## Supplementary material for "Characterization of MEK1/2 Degraders Uncovers a Kinase-Independent Role for MEK1/2 in the Stabilization and Maturation of CRAF": Data File S1 (part 2 of 3)

### Sheet: PD 24h Imputed FDR (continued)
Data file S1. Single-run proteome analysis of PANC1 cells treated with DMSO or PD0325901 for 24h
27.1871	27.0579	26.9692	26.9699	26.979	26.7773	26.8863	26.7847	26.5495	26.6794	26.5905	26.6096	27.1547	27.0084	27.0972	27.1315	26.8169	26.8919	26.8509	26.7537	27.0359	27.138	27.1339	27.1638	-1			42	42	42	40.6	40.6	40.6	142.06	0	323.31	21429000000	482	0.575324	0.77307	0.0718999	0.45331	Q52LW3	Q52LW3	Rho GTPase-activating protein 29	ARHGAP29	3187
26.6287	25.7749	26.1811	26.3199	24.6286	22.6966	25.0362	24.1739	25.8417	25.7822	26.0147	25.1593	27.1108	26.9578	26.6906	26.7343	23.0464	24.4418	24.3072	23.2145	27.2189	26.4951	26.3998	26.9892	-1			11	11	11	29	29	29	51.735	0	88.754	3798100000	100	1.08178	0.313707	0.549602	1.50847	Q53EL6	Q53EL6	Programmed cell death protein 4	PDCD4	3188
24.0397	23.9792	25.3877	26.3457	25.8609	26.1654	26.2623	25.4536	26.0542	26.403	26.4585	25.8021	25.1108	25.3999	26.0253	25.5935	26.3512	26.5043	26.2205	26.515	25.4929	26.1317	25.2264	25.3594	-1			11	11	11	11.8	11.8	11.8	132.89	0	48.805	2787700000	110	0.457249	0.550393	0.614566	0.871686	Q53EP0	Q53EP0	Fibronectin type III domain-containing protein 3B	FNDC3B	3189
26.9401	26.9651	26.6994	26.7572	26.5469	26.4692	26.5963	26.4868	27.2903	27.2534	27.2746	27.2194	26.6952	26.5672	26.6126	26.6315	26.3402	26.4352	26.5734	26.3379	26.8881	26.7117	26.7568	26.6296	-1			14	14	13	33.9	33.9	31.8	48.705	0	172.73	10825000000	295	0.503974	0.743745	-0.0938654	-0.506549	Q53EU6	Q53EU6	Glycerol-3-phosphate acyltransferase 3	GPAT3	3190
26.278	26.4525	26.0804	26.085	25.1926	26.2602	25.9841	25.7136	25.8978	25.7295	25.5939	24.6198	25.6936	26.0503	25.9902	25.9395	26.0106	25.8358	25.8603	25.9567	25.8388	25.6203	25.8457	26.1843	-1			10	10	10	27.4	27.4	27.4	54.178	0	69.787	2913400000	102	1.27315	0.336449	-0.351695	-1.42643	Q53EZ4	Q53EZ4	Centrosomal protein of 55 kDa	CEP55	3191
23.6518	26.1332	26.2185	26.118	25.9708	25.8402	25.6696	25.4396	24.3204	23.0736	25.4134	25.1259	25.9567	25.9603	25.5509	25.8006	25.7162	25.5532	25.0379	25.8229	25.8929	25.6467	26.1425	25.9695	-1			7	7	7	12.1	12.1	12.1	70.592	0.00037161	6.1847	1897900000	31	0.244932	0.735014	0.382531	0.520463	Q53F19	Q53F19	Nuclear cap-binding protein subunit 3	NCBP3	3192
26.4729	27.1306	26.8336	26.874	25.8663	26.2523	25.8972	25.8541	26.7757	26.8431	27.0955	26.8604	27.1891	27.146	26.9406	27.1554	25.8572	25.8812	26.0586	25.9157	27.3575	27.1117	26.932	27.1193	-1			12	12	12	37.7	37.7	37.7	35.536	0	171.51	8200200000	181	0.960516	0.427527	0.302374	1.15833	Q53FA7	Q53FA7	Quinone oxidoreductase PIG3	TP53I3	3193
26.6012	27.2069	26.9768	27.066	26.6871	26.9254	26.9139	26.8831	26.1273	26.6078	26.6717	26.5829	27.1594	27.2062	26.9468	26.9207	27.0149	27.0343	26.9375	26.9606	27.7116	27.2986	27.1916	27.1172	-1			7	7	7	41.1	41.1	41.1	21.627	0	109.31	7318800000	116	1.02224	0.382443	0.367024	1.2862	Q53FT3	Q53FT3	Protein Hikeshi	HIKESHI	3194
27.0658	27.207	26.8573	27.223	27.2714	27.0788	27.2351	27.284	27.1262	27.1357	27.2122	27.1953	26.3796	25.952	26.4808	26.1659	27.1815	27.113	27.1454	27.1993	25.6932	25.8676	26.2957	25.451	-1			5	5	5	50	50	50	17.092	0	65.854	6545800000	140	3.16248	0.0865882	-1.2614	-4.24409	Q53GA4	Q53GA4	Pleckstrin homology-like domain family A member 2	PHLDA2	3196
26.0038	25.3617	25.4493	26.125	25.7686	23.6501	23.4464	24.8739	25.749	26.0039	25.3339	25.2711	25.5388	25.1265	25.2621	25.3313	21.9327	24.6152	23.4805	23.1179	26.2516	26.4987	25.7184	25.3896	-1			6	6	6	10	10	10	110	0.00036004	5.0161	1098300000	17	0.304711	0.722272	0.229649	0.551	Q53GL7	Q53GL7	Protein mono-ADP-ribosyltransferase PARP10	PARP10	3197
28.1542	28.1297	28.1961	27.8558	28.4257	28.2716	27.9873	28.2279	28.8224	28.5767	28.7427	28.6981	28.2497	28.0588	28.0808	28.0199	28.1555	28.2043	28.2675	28.18	28.0603	27.9807	28.1078	27.7641	-1			15	15	15	62.5	62.5	62.5	34.324	0	323.31	26737000000	349	0.435278	0.74329	-0.105728	-0.507337	Q53GQ0	Q53GQ0	Very-long-chain 3-oxoacyl-CoA reductase	HSD17B12	3198
23.9995	26.8756	26.5053	26.7094	26.8235	25.5047	26.1383	26.2119	26.1796	26.0792	26.2208	26.2043	26.6119	27.1246	26.6899	26.4579	26.7788	26.5262	25.9766	26.2243	26.9535	26.5279	26.6374	26.861	-1			11	11	11	21.2	21.2	21.2	79.835	0.00039643	9.077	3115300000	59	0.478144	0.532177	0.722513	0.919665	Q53GS7	Q53GS7	mRNA export factor GLE1	GLE1	3199
27.3581	27.424	27.404	27.4489	26.9566	27.0122	27.0234	27.0066	27.3425	27.4964	27.4525	27.5169	27.2955	27.2613	27.3122	27.4019	27.0213	27.061	27.0922	27.0724	27.3571	27.2918	27.3997	27.2244	-1			15	15	15	34.7	34.7	34.7	65.38	0	323.31	24617000000	570	1.09965	0.672759	-0.0904641	-0.633072	Q53GS9	Q53GS9	Ubiquitin carboxyl-terminal hydrolase 39	USP39	3200
27.7291	27.8356	27.9315	27.812	27.8996	27.7057	27.7601	27.6107	28.2171	28.1455	28.3584	27.7657	27.7948	27.7662	27.6515	27.6763	27.6877	27.6476	27.7573	27.5446	27.795	28.0744	27.7411	27.7544	-1			12	12	12	45.7	45.7	45.7	47.137	0	323.31	15868000000	218	0.0562511	0.964101	0.0141826	0.0750706	Q53H12	Q53H12	Acylglycerol kinase, mitochondrial	AGK	3201
25.3092	26.7506	24.7658	25.4095	22.9376	25.6428	23.9194	23.0625	25.8742	25.7335	25.2362	24.7803	24.1035	24.2015	24.7718	24.9371	24.1498	23.5334	23.6112	24.6774	24.9403	25.5719	25.0125	24.917	-1			4	4	4	8.6	8.6	8.6	78.033	0.0041915	2.2103	762600000	7	0.447453	0.574531	-0.448342	-0.816161	Q53H47	Q53H47	Histone-lysine N-methyltransferase SETMAR;Histone-lysine N-methyltransferase;Transposon Hsmar1 transposase	SETMAR	3202
27.2579	27.1048	27.0965	27.0661	27.0269	26.8957	27.0832	26.9267	27.3667	27.4066	27.3207	27.2369	27.0624	27.2169	27.3586	27.1655	26.9181	26.6919	26.8159	26.9152	27.1474	26.9906	27.3421	27.4273	-1			10	10	10	43.4	43.4	43.4	32.805	0	31.548	8108500000	115	0.390644	0.767416	0.0955749	0.461368	Q53H82	Q53H82	Endoribonuclease LACTB2	LACTB2	3203
25.4652	26.1508	25.6623	26.3245	25.9507	26.5721	26.6486	26.5681	25.4757	25.9386	25.8309	24.9349	22.5287	25.9166	22.656	23.1275	26.1632	26.1976	26.3182	26.3796	26.5838	26.4424	25.9692	25.353	-1			7	7	7	34.3	34.3	34.3	28.663	0	17.295	2889200000	76	0.217014	0.789538	0.186413	0.420491	Q53H96	Q53H96	Pyrroline-5-carboxylate reductase 3	PYCR3	3204
25.5814	26.0651	26.1419	25.9749	26.3685	26.2306	26.1873	26.3952	25.998	26.1227	25.8954	25.9678	26.0956	26.0401	26.0576	26.0932	26.2915	26.1345	25.9987	26.1274	26.48	26.1433	26.0774	26.0829	-1			7	7	7	25.6	25.6	25.6	43.603	0	42.118	4036900000	79	0.807488	0.498337	0.255076	0.991772	Q53HC9	Q53HC9	EARP and GARP complex-interacting protein 1	EIPR1	3205
26.0858	26.5585	26.1576	26.2884	25.7083	25.7369	25.6009	26.2541	25.5361	24.6247	24.1053	25.2186	24.9442	24.7303	24.9317	24.797	25.6315	25.7593	25.8198	25.8219	25.6902	25.4242	25.4297	25.7645	-1			9	9	9	40	40	40	31.323	0	22.692	3978900000	106	2.65344	0.099561	-0.695423	-2.94231	Q53HL2	Q53HL2	Borealin	CDCA8	3207
25.3259	25.3111	25.5176	25.0368	22.8799	25.0646	24.724	24.8382	25.2029	25.3048	25.2311	25.173	24.7312	25.1001	24.9941	24.4906	24.587	25.2149	25.1846	25.1828	24.8554	24.8459	24.7308	25.1741	-1			8	8	8	22.5	22.5	22.5	55.671	0	114.28	1466600000	62	1.55617	0.272473	-0.396291	-1.67038	Q53LP3	Q53LP3	Ankyrin repeat domain-containing protein SOWAHC	SOWAHC	3208
25.3497	24.4997	24.7886	24.1651	24.8629	24.5394	24.5317	24.3422	23.6027	24.2919	24.0085	24.4239	23.9576	24.6468	24.6258	24.3296	23.8638	24.4996	24.1838	24.8721	24.7217	24.3404	24.4542	24.4513	-1			12	12	12	17.4	17.4	17.4	97.41	0.0003927	8.5888	793630000	31	0.338581	0.708043	-0.208877	-0.574196	Q53R41	Q53R41	FAST kinase domain-containing protein 1, mitochondrial	FASTKD1	3209
24.7317	21.8896	24.8611	24.7861	24.7209	25.2369	25.2537	24.9157	25.407	24.8991	25.0732	23.4703	25.0916	25.2599	24.9656	23.1308	24.5277	23.0703	23.7526	24.8345	24.5064	25.1793	25.0461	25.3589	-1			2	2	2	14.1	14.1	14.1	33.76	0	15.932	567350000	11	0.603279	0.44244	0.955567	1.12527	Q53S58	Q53S58	Transmembrane protein 177	TMEM177	3211
26.8513	26.8048	26.7877	26.7257	26.817	26.9673	27.092	27.0192	27.5045	27.3115	27.599	27.668	27.0207	26.8282	26.858	26.948	26.9747	26.8447	26.8799	26.9974	26.7879	27.1101	26.9932	26.9459	-1			13	13	13	43.4	43.4	43.4	42.78	0	161.86	8123700000	221	1.23267	0.50244	0.166934	0.972806	Q53T59	Q53T59	HCLS1-binding protein 3	HS1BP3	3212
23.3522	23.0891	24.0872	24.0158	23.9795	23.5287	23.2822	23.6	23.8557	23.8419	23.2576	23.8094	22.8111	23.5886	23.4844	23.0727	23.3867	23.691	23.2777	23.7095	24.1329	22.9901	22.5437	24.9683	-1			5	5	5	4.7	4.7	4.7	211.69	0.00070534	4.3078	181100000	17	0.0127007	0.988001	0.0226951	0.0323016	Q562E7	Q562E7	WD repeat-containing protein 81	WDR81	3213
23.6069	24.1273	22.8941	23.5619	22.9864	23.9258	24.272	24.0443	24.8869	22.2551	23.1005	24.4756	23.3556	22.7059	23.1208	24.7841	23.3258	24.2641	23.7188	23.9407	23.6623	22.2984	23.6159	21.9324	-1			4	4	4	3.5	3.5	3.5	144.74	0	23.33	769380000	18	0.621419	0.454867	-0.670276	-1.09365	Q562F6	Q562F6	Shugoshin 2	SGO2	3214
29.122	30.9056	23.555	31.448	23.71	30.8046	23.1037	31.3779	29.663	34.1541	30.0827	23.5229	23.8592	30.1402	23.7802	23.0565	30.9894	30.6279	30.4051	22.0051	23.1631	31.62	28.5304	29.9939	-1			10	3	3	37.5	18.4	18.4	42.003	0	11.412	23002000000	26	0.0592414	0.92583	-0.430785	-0.161223	Q562R1	Q562R1	Beta-actin-like protein 2	ACTBL2	3215
26.3032	26.2723	26.2293	26.31	25.7847	25.9641	25.7984	25.9234	24.9241	24.3305	25.9664	25.7318	26.0622	26.1112	26.0655	26.0726	25.8888	25.6478	25.7728	25.4015	26.2933	26.1942	26.0375	26.2899	-1			15	15	15	29.8	29.8	29.8	73.197	0	51.449	5676900000	189	0.557318	0.767482	-0.074966	-0.460687	Q567U6	Q567U6	Coiled-coil domain-containing protein 93	CCDC93	3216
24.1283	24.1158	23.8393	24.0264	23.9206	24.164	23.9229	24.2842	23.9421	22.728	23.6176	23.5353	23.9826	24.2367	24.3362	24.0474	24.1381	24.5292	24.2289	24.1521	24.0693	24.1984	23.847	23.9034	-1			2	2	2	6.3	6.3	6.3	23.18	0.00039362	8.7595	325090000	32	0.0792845	0.947832	-0.0229173	-0.112257	Q567V2	Q567V2	Mpv17-like protein 2	MPV17L2	3217
26.2803	25.6838	26.0194	25.6532	28.0972	28.3381	27.6484	27.872	28.0056	28.267	28.5202	28.3096	25.7803	25.0988	26.2626	25.4294	28.7211	28.7419	27.9555	28.3154	25.4677	25.3476	25.7369	25.2947	-1			8	8	8	55.8	55.8	55.8	16.953	0	132.67	8495000000	225	1.33514	0.283197	-0.447421	-1.60584	Q56VL3	Q56VL3	OCIA domain-containing protein 2	OCIAD2	3219
25.1647	25.4728	24.6786	24.9114	25.111	25.1415	24.8475	25.1324	25.8216	24.5235	22.9964	24.2818	25.2966	25.2467	25.0444	25.1253	23.2722	24.901	22.4942	25.2279	25.4902	24.6538	24.9969	25.1967	-1			2	2	2	16.7	16.7	16.7	21.789	0.0021681	2.8895	749730000	23	0.0389666	0.962014	0.027513	0.0797919	Q587I9	Q587I9	Vesicle transport protein SFT2C	SFT2D3	3220
32.0916	31.8007	31.3987	31.6116	32.5681	32.5715	32.6834	32.2765	31.5337	31.7166	31.8329	31.5151	31.5912	31.6318	31.8953	31.9907	32.1449	32.3751	32.2714	32.5383	32.2138	32.0329	32.0198	31.8665	-1			8	2	2	10.3	2.4	2.4	58.264	0	46.042	90125000000	145	0.964186	0.421336	0.307638	1.16832	Q58FF6	Q58FF6	Putative heat shock protein HSP 90-beta 4	HSP90AB4P	3221
29.7118	31.0639	31.8826	31.1778	32.3346	32.5539	32.3048	32.401	32.1018	32.4759	31.2898	32.6371	28.5204	31.6288	32.388	32.088	32.5675	32.6782	32.1241	32.4766	30.4994	30.5844	31.4658	30.9658	-1			10	2	2	22.6	6.6	6.6	44.348	0	323.31	110390000000	444	0.0560908	0.936741	-0.0801921	-0.132734	Q58FF8	Q58FF8	Putative heat shock protein HSP 90-beta 2	HSP90AB2P	3222
23.6617	23.2155	23.4122	23.079	21.8981	24.0987	22.7011	23.069	24.5254	24.2628	23.3981	22.6927	23.1474	22.1643	24.0413	23.6033	22.7791	23.063	23.8697	22.7869	23.9913	23.3622	23.1079	23.5572	-1			3	3	3	4.5	4.5	4.5	96.291	0.0031281	2.648	108180000	18	0.302844	0.747678	0.162548	0.499553	Q58WW2	Q58WW2	DDB1- and CUL4-associated factor 6	DCAF6	3223
23.6009	23	24.2044	23.557	27.7979	27.418	26.9483	27.1333	27.68	27.7255	28.8065	27.5511	24.6529	24.4442	26.0924	23.753	27.7307	27.9546	27.2527	27.2376	23.7888	23.5497	24.4178	23.5752	-1			7	7	7	25.8	25.8	25.8	32.513	0	18.281	3643500000	61	0.322671	0.70669	0.242276	0.578889	Q5BJD5	Q5BJD5	Transmembrane protein 41B	TMEM41B	3224
26.3957	26.4155	26.2683	26.317	25.7591	25.6218	25.848	25.9728	27.1298	26.888	26.8781	26.8927	26.9014	26.835	26.7826	26.664	26.1068	26.2629	26.0894	26.3398	26.2979	26.6387	26.6122	26.5423	-1			4	4	4	29	29	29	20.848	0	106.24	2538800000	89	1.0613	0.521997	0.173633	0.939042	Q5BJF2	Q5BJF2	Sigma intracellular receptor 2	TMEM97	3225
26.8367	26.5179	26.8978	26.7078	26.5928	25.9608	26.1225	25.6622	26.3983	25.355	26.0225	26.2061	27.1523	26.9691	26.45	27.1255	25.6953	26.0258	26.0778	26.255	27.0763	26.9331	27.14	27.1509	-1			9	9	9	45.2	45.2	45.2	34.435	0	139.14	4573100000	114	1.85309	0.268257	0.335063	1.69416	Q5BJH7	Q5BJH7	Protein YIF1B	YIF1B	3227
23.5711	25.0956	24.7901	22.9971	24.3346	23.5686	25.4674	22.9273	23.3119	26.1276	23.7342	25.6983	23.7714	25.1231	24.5217	24.5565	25.4832	23.1645	22.715	23.7088	23.6034	25.0535	25.0132	25.1731	-1			2	2	2	5.5	5.5	5.5	55.605	0.002152	2.7597	446170000	5	0.428892	0.567057	0.597332	0.829707	Q5BKT4;Q5I7T1	Q5BKT4;Q5I7T1	Dol-P-Glc:Glc(2)Man(9)GlcNAc(2)-PP-Dol alpha-1,2-glucosyltransferase;Putative Dol-P-Glc:Glc(2)Man(9)GlcNAc(2)-PP-Dol alpha-1,2-glucosyltransferase	ALG10;ALG10B	3228
27.1067	27.1999	26.8388	26.9525	26.7402	26.4416	26.5945	26.6306	26.8025	27.0083	26.6335	26.7286	27.0691	26.9757	26.6863	26.7638	26.3986	26.5512	26.241	26.4887	27.1905	27.3002	26.9605	27.0212	-1			13	13	13	27.7	27.7	27.7	65.653	0	116.44	8463600000	221	0.36207	0.779923	0.0935731	0.441924	Q5BKZ1	Q5BKZ1	DBIRD complex subunit ZNF326	ZNF326	3231
25.2686	25.1635	25.1409	25.599	25.6072	25.6799	25.6259	25.956	25.541	25.3891	24.8317	24.2656	25.0159	24.6946	25.2683	24.8766	25.6898	25.4599	25.5459	25.7879	25.0147	25.4664	24.9657	25.0708	-1			12	12	12	16.5	16.5	16.5	96.256	0	57.712	2834300000	133	0.47628	0.670621	-0.163595	-0.639687	Q5C9Z4	Q5C9Z4	Nucleolar MIF4G domain-containing protein 1	NOM1	3232
23.2449	22.629	23.5424	23.4846	23.844	24.3319	23.8523	23.267	22.9065	23.5741	23.5121	23.5961	23.2401	22.6856	22.6917	23.1167	23.8814	24.4445	23.8564	23.495	22.6054	23.4377	22.9098	23.2027	-1			4	4	4	21.2	21.2	21.2	38.83	0	16.496	231510000	19	0.280009	0.747998	-0.186322	-0.495515	Q5EB52	Q5EB52	Mesoderm-specific transcript homolog protein	MEST	3233
23.817	23.0198	23.3277	23.874	22.2529	24.1262	23.2574	23.4978	22.4666	23.8208	23.473	23.1348	23.5239	23.5577	22.2126	21.1746	23.3656	24.1363	24.0457	22.8184	23.2062	22.128	23.5316	23.6509	-1			5	5	5	17.4	17.4	17.4	47.107	0	11.371	55881000	11	NaN	1	0	NaN	Q5EBL4	Q5EBL4	RILP-like protein 1	RILPL1	3234
26.5848	26.6099	26.7735	25.9155	26.2218	26.2042	26.5425	26.4641	27.1508	27.1329	26.9596	27.2792	26.7488	25.8294	26.5878	26.7491	25.303	26.0567	26.4172	26.0565	26.6697	26.3941	26.8152	26.0046	-1			5	5	5	62.9	62.9	62.9	16.131	0	33.948	4179600000	99	4.3221811769639E-05	0.999898	-3.38554e-05	-9.3936e-05	Q5EBL8	Q5EBL8	PDZ domain-containing protein 11	PDZD11	3235
25.1792	24.9763	24.5813	24.1322	24.5927	24.1157	23.6216	25.0509	23.8068	23.5133	24.1	23.045	24.6257	23.0142	23.2624	24.7045	23.3994	23.6838	23.2846	23.8065	23.4768	23.1337	24.9072	24.1204	-1			3	3	3	8.3	8.3	8.3	62.027	0	17.172	314950000	17	0.901949	0.331238	-0.807723	-1.45876	Q5F1R6	Q5F1R6	DnaJ homolog subfamily C member 21	DNAJC21	3236
28.2836	28.1719	28.0934	28.2869	28.0394	28.0849	28.2169	28.1117	28.2413	28.0828	28.0941	28.0281	28.6108	28.4912	28.5116	28.6384	28.0628	27.9717	28.062	28.1095	28.4588	28.3031	28.6111	28.5835	-1			39	39	39	48.6	48.6	48.6	118.56	0	323.31	50772000000	913	1.79338	0.310834	0.280162	1.51851	Q5GLZ8	Q5GLZ8	Probable E3 ubiquitin-protein ligase HERC4	HERC4	3238
24.0552	24.0692	24.6291	23.7668	23.9862	23.0773	22.7274	24.3092	23.7236	22.2838	23.1733	23.7186	24.4525	23.9786	24.2252	23.9369	23.3287	23.3465	23.5537	22.548	24.1894	24.3179	24.0834	23.9564	-1			3	3	3	2.9	2.9	2.9	182.52	0.00038292	7.4494	206030000	20	0.0115111	0.991751	0.00670099	0.0226344	Q5H9F3	Q5H9F3	BCL-6 corepressor-like protein 1	BCORL1	3240
22.794	23.0577	22.9653	24.2865	24.7566	24.7411	25.0209	23.3351	23.8705	22.0075	20.923	24.2582	23.476	25.3243	23.2224	23.6895	24.8955	23.0837	25.1418	21.4285	21.7466	25.8015	22.755	23.786	-1			3	3	3	9.1	9.1	9.1	44.966	0.0074603	1.9215	296450000	4	0.0968311	0.882455	0.24641	0.238972	Q5H9I0	Q5H9I0	Transcription factor Dp family member 3	TFDP3	3241
28.7635	28.7317	28.507	28.5943	28.5463	28.5795	28.6987	28.7213	28.4594	28.5166	28.7225	28.6559	28.4946	28.5442	28.2801	28.4248	28.5811	28.5153	28.5815	28.5615	28.7543	28.8574	28.7429	28.6867	-1			26	26	26	34.9	34.9	34.9	97.668	0	323.31	33025000000	581	0.791068	0.659979	0.111189	0.655197	Q5H9R7	Q5H9R7	Serine/threonine-protein phosphatase 6 regulatory subunit 3	PPP6R3	3242
25.0768	24.7086	24.7554	24.4008	24.8171	24.8761	24.515	24.8084	24.8903	24.3357	24.8344	23.5768	25.9479	26.3787	26.207	26.2914	24.7155	26.1257	25.3664	25.0905	24.5935	23.7572	24.189	24.3035	-1			8	8	8	36.5	36.5	36.5	35.093	0	11.916	909110000	29	1.25195	0.27774	-0.524603	-1.62961	Q5HYI7	Q5HYI7	Metaxin-3	MTX3	3244
25.6089	24.8379	25.1193	24.1857	25.7162	25.5964	26.0359	26.1969	24.7422	23.7508	23.7897	23.5252	25.5351	25.5851	25.8599	25.6044	25.9405	26.0237	25.6031	26.0223	23.6412	25.6735	25.6703	25.5604	-1			6	6	6	43.6	43.6	43.6	26.422	0	16.098	1753300000	51	0.128231	0.855342	0.198369	0.291378	Q5HYI8	Q5HYI8	Rab-like protein 3	RABL3	3245
25.9297	24.8411	26.3559	25.0945	25.9965	27.077	25.3545	25.8518	25.6071	23.6792	26.8921	23.7624	26.5594	26.6845	25.5566	25.3362	26.2399	27.2232	27.0605	26.365	26.8253	26.3848	26.492	25.8553	-1			10	10	10	43.4	43.4	43.4	37.14	0	29.393	2890900000	56	1.06333	0.272368	0.834042	1.64452	Q5HYK3	Q5HYK3	2-methoxy-6-polyprenyl-1,4-benzoquinol methylase, mitochondrial	COQ5	3247
26.5097	26.5216	26.2921	26.2749	25.5218	26.3175	25.7233	25.662	26.7398	26.6686	26.8697	26.7676	26.6764	26.3602	26.3358	26.4151	25.8676	25.472	25.6027	25.8267	26.3949	26.4597	26.038	26.6497	-1			4	4	4	27.9	27.9	27.9	20.086	0	35.683	2239100000	59	0.0334599	0.976532	-0.0140152	-0.0573417	Q5J8M3	Q5J8M3	ER membrane protein complex subunit 4	EMC4	3248
26.6031	26.3017	26.5104	26.3484	26.6165	26.3747	26.4053	26.0353	26.5982	26.5213	26.8389	27.3399	26.1151	26.4008	26.4558	26.2381	26.4963	26.166	26.3232	26.2587	26.2706	26.1478	26.1871	26.3067	-1			11	11	11	30.8	30.8	30.8	58.688	0	129.71	5431600000	157	1.4426	0.419726	-0.212891	-1.18824	Q5JPH6	Q5JPH6	Nondiscriminating glutamyl-tRNA synthetase EARS2, mitochondrial	EARS2	3249
24.5263	24.4219	24.3701	24.2947	23.0311	23.6719	23.5407	24.0655	23.052	23.7293	24.0684	23.5096	23.9562	24.4606	24.1009	24.3413	24.4156	23.2521	22.1152	22.6461	24.366	24.0555	24.2081	24.2234	-1			2	2	2	10.6	10.6	10.6	37.54	0.00037757	6.7486	252950000	24	1.25897	0.472338	-0.189975	-1.05563	Q5JPI3	Q5JPI3	Uncharacterized protein C3orf38	C3orf38	3250
25.8082	25.5439	25.423	25.3157	25.3992	25.0744	25.0603	25.2352	25.6921	25.6127	25.7509	25.7825	25.1787	25.5254	25.3603	25.1721	22.8486	24.8649	24.8101	25.4775	25.7441	25.6341	25.6671	25.6108	-1			3	3	3	14.1	14.1	14.1	31.83	0.000373	6.284	1370900000	55	0.609402	0.653525	0.141326	0.673341	Q5JPI9	Q5JPI9	EEF1A lysine methyltransferase 2	EEF1AKMT2	3251
26.5654	26.7053	26.5488	26.6543	26.1805	26.2416	26.3486	26.411	26.8301	26.6309	26.4153	26.3798	26.8038	26.666	26.7627	26.8765	26.528	26.3582	26.3939	26.2449	27.0711	26.6674	26.8157	27.063	-1			24	24	24	16.3	16.3	16.3	213.7	0	70.93	9512400000	290	1.45457	0.346505	0.28583	1.39107	Q5JRA6	Q5JRA6	Transport and Golgi organization protein 1 homolog	MIA3	3252
27.5102	27.1506	27.5304	27.3607	27.3193	27.3243	27.4221	27.1619	27.875	27.534	27.346	27.8179	27.6748	27.579	27.6626	27.7055	27.3861	27.2682	27.5422	27.54	27.9703	27.5468	27.6576	27.8389	-1			30	30	30	41.9	41.9	41.9	117.41	0	256.57	24848000000	481	1.52968	0.286998	0.365389	1.59824	Q5JRX3	Q5JRX3	Presequence protease, mitochondrial	PITRM1	3253
24.8374	25.6571	25.72	25.8576	27.0167	26.1616	25.677	26.1003	26.0192	26.0081	26.3036	25.9093	25.5658	25.8745	22.2888	26.2011	26.0506	26.2031	25.7268	25.9122	26.1653	26.0487	25.4398	25.4591	-1			3	3	3	43.1	43.1	43.1	13.775	0	238.39	1843400000	52	0.378085	0.663436	0.260187	0.650913	Q5JS54	Q5JS54	Proteasome assembly chaperone 4	PSMG4	3255
27.1984	27.4645	27.0607	27.1137	26.5829	26.5818	26.5484	26.6127	26.9575	26.8803	26.6877	26.6759	27.1911	27.2341	27.0825	27.1606	26.5654	26.4899	26.6667	26.5684	27.3591	27.1644	27.1434	27.2904	-1			32	32	32	48.3	48.3	48.3	101.37	0	323.31	17991000000	424	0.107053	0.931606	0.0299854	0.147438	Q5JSH3	Q5JSH3	WD repeat-containing protein 44	WDR44	3256
25.0847	24.6499	25.1902	25.3344	26.0896	24.5388	25.1505	24.6774	25.5967	25.1553	25.2915	24.9453	24.9722	24.784	24.9305	25.6005	24.8475	24.5761	24.9788	24.3211	25.2661	24.8061	25.2215	25.104	-1			7	6	6	5.2	4.7	4.7	242.96	0.00038499	7.6472	1231000000	27	0.0685432	0.9411	0.0346203	0.123548	Q5JSZ5	Q5JSZ5	Protein PRRC2B	PRRC2B	3257
25.2273	24.9487	24.6013	24.8991	24.9715	24.7589	24.7864	24.9283	24.1281	24.0563	23.777	23.3797	24.5385	24.603	24.0027	27.0389	24.5022	24.5067	24.9008	24.5536	24.9802	24.2918	24.3929	24.2585	-1			4	4	4	12.7	12.7	12.7	61.82	0	12.947	867560000	54	1.07444	0.344594	-0.438256	-1.40451	Q5JTD0	Q5JTD0	Tight junction-associated protein 1	TJAP1	3258
28.6302	28.9286	28.7981	28.7172	28.3691	28.6057	28.4629	28.3106	28.4377	28.7019	28.7079	28.603	28.5726	28.4362	28.5099	28.5038	28.4075	28.4584	28.5153	28.5074	28.7745	28.7268	28.5587	28.6191	-1			42	42	42	45.4	45.4	45.4	143.7	0	323.31	74390000000	930	0.577066	0.72328	-0.0987606	-0.547734	Q5JTH9	Q5JTH9	RRP12-like protein	RRP12	3259
26.2614	26.8664	26.5805	26.5457	26.6861	26.5101	26.7048	26.8393	25.9408	25.455	25.6604	26.8495	26.5075	26.6284	26.29	26.5726	25.921	25.9893	26.0194	26.0243	26.7723	26.37	26.4138	26.322	-1			4	4	4	24	24	24	14.116	0	137.73	2948300000	70	0.236518	0.821015	-0.0939875	-0.360447	Q5JTJ3	Q5JTJ3	Cytochrome c oxidase assembly factor 6 homolog	COA6	3260
28.6691	28.6419	28.5817	28.7068	28.1373	27.9828	28.1271	28.1358	28.2875	28.2262	28.0701	28.3314	28.4026	28.4951	28.259	28.368	28.1362	28.1919	28.0988	28.0328	28.717	28.3539	28.5025	28.4462	-1			18	18	18	42.2	42.2	42.2	66.248	0	249.15	23227000000	400	0.902106	0.584437	-0.144988	-0.799143	Q5JTV8	Q5JTV8	Torsin-1A-interacting protein 1	TOR1AIP1	3261
24.2105	23.2536	22.7369	23.2886	22.7762	22.5787	23.1263	22.9027	24.2897	23.3784	24.6425	23.266	23.3816	16.7014	23.5756	23.3677	23.0369	24.2552	23.6919	23.683	16.8137	22.7351	23.8889	23.3546	-1			3	3	3	5.1	5.1	5.1	76.396	0.0086847	1.8519	115910000	3	0.448956	0.521432	-1.67436	-0.944141	Q5JTW2	Q5JTW2	Centrosomal protein of 78 kDa	CEP78	3262
24.9668	25.3089	25.4238	24.9299	24.734	25.0355	25.1538	25.0947	25.9647	24.6336	25.4661	25.2904	24.9667	25.0055	25.0889	25.031	25.1099	24.8277	24.8799	25.0215	25.4391	25.2196	25.0618	25.1751	-1			18	18	18	30.6	30.6	30.6	107.34	0	124.48	3500000000	168	0.177053	0.866639	0.0665789	0.270243	Q5JTZ9	Q5JTZ9	Alanine--tRNA ligase, mitochondrial	AARS2	3263
25.1797	25.097	25.802	25.657	26.0938	25.9266	25.9493	25.9064	26.5539	26.745	27.0299	26.5588	25.5888	25.6443	25.826	25.2642	25.9034	25.9907	25.9577	25.9972	24.9618	25.5228	25.5889	24.6104	-1			9	9	9	24.3	24.3	24.3	46.029	0	124.46	2797900000	92	0.396	0.655121	-0.262957	-0.671646	Q5JVF3	Q5JVF3	PCI domain-containing protein 2	PCID2	3264
26.3942	26.3786	26.1823	26.0664	26.8643	26.3131	26.1864	25.9196	23.5714	25.1078	23.8639	24.6462	26.6978	26.6316	26.3406	26.4213	25.9264	25.6886	25.7852	25.7117	26.7909	26.6155	26.4273	26.4239	-1			7	7	7	24.5	24.5	24.5	45.785	0	11.666	2968100000	59	1.39784	0.339681	0.309024	1.41556	Q5JVS0	Q5JVS0	Intracellular hyaluronan-binding protein 4	HABP4	3265
22.4562	23.1908	23.4224	22.9845	22.5443	23.0716	22.7729	23.0341	25.9237	26.175	25.8411	26.3999	23.7204	23.5679	23.1141	23.3064	22.9458	22.7212	22.0742	22.8783	23.5023	24.182	22.6776	23.5751	-1			8	8	8	8.5	8.5	8.5	184.28	0	14.508	604140000	28	0.598547	0.497521	0.470784	0.998477	Q5K651	Q5K651	Sterile alpha motif domain-containing protein 9	SAMD9	3266
26.8143	26.3322	26.7538	26.6757	25.9874	26.0916	26.2475	26.1188	25.8233	26.1655	25.9975	26.364	26.4965	26.5751	26.664	26.6947	26.1583	25.8305	26.0284	26.2372	26.7017	26.8791	26.524	26.5777	-1			17	17	17	20.8	20.8	20.8	118.58	0	93.95	6279700000	152	0.0713832	0.947625	0.0266399	0.114086	Q5M775	Q5M775	Cytospin-B	SPECC1	3267
25.9859	25.9779	26.335	25.861	26.08	26.1875	26.366	26.4431	26.8242	25.637	26.884	26.7666	26.157	25.8989	26.1031	25.9596	26.2974	26.3421	26.2223	26.0477	25.3685	26.3037	26.0092	25.7963	-1			17	12	12	27.6	21.3	21.3	97.457	0	28.611	3582100000	106	0.326859	0.731196	-0.170527	-0.529944	Q5MIZ7	Q5MIZ7	Serine/threonine-protein phosphatase 4 regulatory subunit 3B	PPP4R3B	3269
26.1216	25.5197	26.3842	25.8793	26.0783	26.1024	26.2253	26.2482	25.4479	25.1882	25.8729	25.9072	26.2573	26.1681	26.337	26.1198	26.4946	26.1262	26.1656	26.4766	25.3662	25.6603	25.6734	25.5507	-1			5	5	5	13.1	13.1	13.1	38.121	0.00040064	9.5807	2184400000	45	1.09367	0.347044	-0.413584	-1.39232	Q5MNZ6	Q5MNZ6	WD repeat domain phosphoinositide-interacting protein 3	WDR45B	3270
26.655	26.6206	26.3081	26.3596	26.5892	26.883	26.733	26.8104	25.3674	23.838	25.6007	23.6084	26.556	26.2809	26.4908	26.3028	26.8551	26.5833	26.7656	27.0672	26.5923	26.2473	26.4977	26.2106	-1			8	8	8	18.4	18.4	18.4	62.01	0	15.959	4201100000	86	0.325672	0.784695	-0.0988035	-0.431658	Q5NDL2	Q5NDL2	EGF domain-specific O-linked N-acetylglucosamine transferase	EOGT	3271
28.5685	28.4899	28.4614	28.4069	28.2809	28.2153	28.3369	28.1267	28.7417	28.6438	28.6148	28.7688	28.335	28.4498	28.2847	28.168	28.1767	28.143	28.2624	28.3328	28.418	28.3741	28.1716	28.2694	-1			24	24	23	60.1	60.1	57.8	75.483	0	323.31	51330000000	826	1.43856	0.474006	-0.173423	-1.05324	Q5PRF9	Q5PRF9	Protein Smaug homolog 2	SAMD4B	3272
25.127	24.3257	24.5326	24.1561	24.3606	24.6778	24.6795	24.7151	25.7333	23.425	22.9787	25.1178	23.9465	24.0056	24.579	24.006	24.8921	24.6332	24.7618	24.5192	26.2617	24.3859	24.2446	23.6487	-1			6	6	6	25.9	25.9	25.9	48.194	0	42.276	847420000	30	0.0584892	0.933928	0.0998783	0.141962	Q5QJ74	Q5QJ74	Tubulin-specific chaperone cofactor E-like protein	TBCEL	3273
26.6671	26.9665	26.7326	26.9325	26.6389	26.5776	26.7429	26.7256	26.9397	26.5901	26.9565	26.6464	26.7226	26.7719	26.6765	26.6931	26.5914	26.5657	26.7075	26.7384	26.8019	26.8054	26.5916	26.5806	-1			17	17	17	30.8	30.8	30.8	84.468	0	219.03	9859600000	285	0.641046	0.658397	-0.129783	-0.659466	Q5QJE6	Q5QJE6	Deoxynucleotidyltransferase terminal-interacting protein 2	DNTTIP2	3274
25.0486	25.385	25.3189	25.3455	25.8205	25.3875	24.7243	25.3756	24.5754	24.9781	25.7061	25.6199	25.4703	25.203	25.1109	25.3122	24.7717	25.1453	25.2987	24.8129	25.5574	25.5994	25.562	25.6336	-1			11	10	10	19.1	18	18	92.512	0	56.336	2337100000	88	2.14354	0.252894	0.313582	1.75621	Q5R372	Q5R372	Rab GTPase-activating protein 1-like	RABGAP1L	3275
23.2839	24.0861	24.3492	23.3987	23.7478	23.5039	24.0942	23.2999	24.8123	24.0899	24.3592	25.2001	23.7811	23.9614	24.4648	24.2434	23.1049	23.8748	24.2066	23.486	22.4129	24.4636	24.1707	22.0791	-1			2	2	2	6	6	6	52.787	0.0086833	1.8485	360760000	10	0.320599	0.659089	-0.49789	-0.656746	Q5R3I4	Q5R3I4	Tetratricopeptide repeat protein 38	TTC38	3276
28.2641	28.52	28.5454	28.1605	28.3958	28.2048	28.1901	28.312	27.9823	27.8775	28.1571	27.9589	28.3789	28.5207	27.9833	28.4891	27.977	28.1856	28.0379	28.2611	28.7557	28.6469	28.5186	28.6331	-1			5	5	5	53.4	53.4	53.4	13.291	0	64.541	14860000000	158	1.32903	0.382779	0.266076	1.28747	Q5RI15	Q5RI15	Cytochrome c oxidase assembly protein COX20, mitochondrial	COX20	3277
26.1323	25.9445	26.2512	25.8263	25.6798	26.2439	26.3878	26.0236	26.0784	26.0934	25.9479	26.163	26.0396	25.8142	26.1855	26.0681	26.1228	26.2546	26.2834	26.012	26.118	26.0504	26.0387	25.7474	-1			8	8	8	49.3	49.3	49.3	28.235	0	209.59	3725900000	170	0.152056	0.89174	-0.0499339	-0.221386	Q5RKV6	Q5RKV6	Exosome complex component MTR3	EXOSC6	3278
25.1383	24.8579	24.825	24.7844	23.1698	23.4645	23.5097	23.138	24.9942	23.8168	26.5333	25.9022	24.7435	24.63	24.6949	24.5317	23.3022	23.7575	24.1553	22.5635	24.7319	24.3773	24.6071	24.3968	-1			4	4	4	14	14	14	46.81	0.0005306	4.4472	658250000	20	1.71904	0.264882	-0.373111	-1.71654	Q5SQI0	Q5SQI0	Alpha-tubulin N-acetyltransferase 1	ATAT1	3280
26.9394	26.9098	27.0118	26.933	26.751	26.9379	26.9841	27.0917	26.8723	26.8697	27.2632	26.8002	26.7286	26.7216	26.9	26.7628	26.9228	26.8753	26.768	26.9358	26.6967	26.6075	26.8234	26.4335	-1			41	41	41	28.8	28.8	28.8	196.04	0	206.56	16872000000	499	1.96194	0.273153	-0.308225	-1.66768	Q5SRE5	Q5SRE5	Nucleoporin NUP188	NUP188	3282
24.6504	23.3437	22.6884	21.6532	23.6652	24.2606	24.0062	24.4868	23.0734	23.9845	23.3255	23.5539	23.9487	24.1726	24.4658	22.584	23.9899	23.3794	23.3722	23.806	24.8771	23.0278	23.3359	23.4889	-1			2	2	2	8.2	8.2	8.2	53.67	0	14.71	106000000	5	0.342069	0.636662	0.598488	0.704651	Q5SRI9	Q5SRI9	Glycoprotein endo-alpha-1,2-mannosidase	MANEA	3283
28.7189	28.4768	28.5642	28.6693	28.4616	28.2145	28.3438	28.2748	27.9649	27.9815	28.0377	28.1324	28.583	28.5979	28.4736	28.6055	28.3396	28.2956	28.2709	28.3181	28.7937	28.8139	28.6271	28.7382	-1			22	22	22	40.9	40.9	40.9	61.206	0	323.31	46309000000	617	1.0257	0.579	0.13595	0.807022	Q5SSJ5	Q5SSJ5	Heterochromatin protein 1-binding protein 3	HP1BP3	3284
24.8799	22.9698	22.5424	23.0794	24.5234	24.6578	24.7502	24.6605	23.7915	24.0818	23.3875	22.6723	23.2211	24.3296	22.5841	24.2283	24.6394	24.3434	24.7781	22.3388	25.346	25.292	25.4417	25.0035	-1			7	7	7	8.4	8.4	8.4	118.49	0.00039596	9.0149	529070000	21	1.9548	0.0948333	1.90296	3.04145	Q5ST30	Q5ST30	Valine--tRNA ligase, mitochondrial	VARS2	3285
23.4311	22.2178	24.7648	23.3785	24.7807	24.2413	24.9598	23.9904	24.7251	24.4489	23.077	23.1584	24.4223	24.7667	23.9993	23.6269	23.6453	24.8759	24.1103	24.8393	24.0857	23.6451	24.4257	24.3418	-1			8	8	8	8.1	8.1	8.1	128.72	0.00087689	4.1418	432450000	14	0.578031	0.480953	0.67652	1.04183	Q5SVZ6	Q5SVZ6	Zinc finger MYM-type protein 1	ZMYM1	3286
27.0337	27.1669	27.0979	27.0513	26.8213	26.8611	26.9945	26.8794	27.142	27.4865	27.0135	27.2208	26.8959	26.797	26.7127	26.9887	26.9736	26.7558	26.8043	26.9567	27.2954	26.9033	27.0425	26.7154	-1			41	41	41	34.7	34.7	34.7	175.29	0	323.31	18909000000	535	0.333522	0.78379	-0.0982852	-0.435492	Q5SW79;Q96L14	Q5SW79	Centrosomal protein of 170 kDa	CEP170	3287
23.2109	22.3222	23.9732	22.3704	23.9016	23.5532	23.4983	23.2402	22.4125	23.3981	23.3476	22.3979	24.0648	24.2004	23.4767	23.3488	23.2776	23.12	22.6719	23.5092	22.5312	21.9557	22.5662	22.8491	-1			2	2	2	8.8	8.8	8.8	33.885	0.00036583	5.6681	0	5	NaN	1	0	NaN	Q5SW96	Q5SW96	Low density lipoprotein receptor adapter protein 1	LDLRAP1	3288
26.7013	27.0525	26.5607	27.0122	26.4301	26.6613	26.6587	26.9643	26.7703	25.8772	25.7554	27.0102	27.3287	27.1542	27.3485	26.8933	26.3726	26.1217	26.3563	26.5187	29.6446	27.2704	26.5774	23.7931	-1			5	5	5	12.6	12.6	12.6	51.103	0.00037334	6.3263	3690300000	24	0.00283963	0.997131	-0.0103035	-0.00786426	Q5SWX8	Q5SWX8	Protein odr-4 homolog	ODR4	3289
23.4528	22.755	22.9807	23.5939	18.5239	23.0993	23.3942	23.5127	22.484	23.8565	18.2018	22.8736	22.2799	23.3873	17.8547	25.1358	20.3929	21.4754	23.2094	22.8064	22.9928	23.191	22.8919	17.6709	-1			3	3	3	3.1	3.1	3.1	159.43	0.0031255	2.6258	176090000	2	0.511629	0.480888	-1.50893	-1.03748	Q5SXM2	Q5SXM2	snRNA-activating protein complex subunit 4	SNAPC4	3290
26.8476	26.8533	26.938	26.7192	27.0845	27.1785	26.988	27.1305	27.1302	27.0341	27.137	27.1181	26.9728	26.7163	26.9916	26.9149	27.204	27.1483	27.2002	27.1206	26.8458	26.946	26.8038	26.7351	-1			14	14	14	32.1	32.1	32.1	79.322	0	290.52	10156000000	376	0.0375757	0.985073	-0.00685024	-0.0419951	Q5SY16	Q5SY16	Polynucleotide 5-hydroxyl-kinase NOL9	NOL9	3291
24.6997	25.6108	25.461	25.4227	24.451	24.841	24.865	25.0979	25.5834	25.0703	25.23	25.7019	23.9608	25.5763	25.7631	25.4576	24.8178	25.2886	24.9593	25.1792	25.3418	25.1575	25.6975	25.4026	-1			8	8	8	7.2	7.2	7.2	170.67	0	81.71	1554900000	45	0.168646	0.848877	0.10133	0.304759	Q5SYE7	Q5SYE7	NHS-like protein 1	NHSL1	3292
27.1394	23.5066	27.1432	26.9705	26.4873	26.5687	26.3846	26.4222	23.2218	23.3774	23.7429	27.33	27.4097	26.792	22.8529	26.7705	26.7471	27.234	26.7813	26.5117	26.6231	26.6587	26.8823	26.4676	-1			5	5	5	2.4	2.4	2.4	378.02	0.00035862	4.8582	2120800000	19	0.206585	0.761776	0.467994	0.468273	Q5T011	Q5T011	KICSTOR complex protein SZT2	SZT2	3293
24.9901	24.0229	22.1681	23.4186	24.3631	24.3473	23.9156	23.7926	24.3186	23.2012	24.1066	23.4775	23.3382	22.6444	22.7841	23.5668	24.4973	22.1147	24.1997	23.0419	22.4065	23.7719	23.1073	24.6521	-1			8	8	8	49.1	49.1	49.1	30.405	0	14.231	303420000	20	0.0783844	0.906896	-0.165507	-0.192408	Q5T013	Q5T013	Putative hydroxypyruvate isomerase	HYI	3294
25.8813	26.0962	24.884	25.5112	25.5833	25.7337	25.7094	25.7928	26.3108	25.9423	26.7312	25.0008	26.1124	25.5379	25.5569	25.6176	25.5751	25.6068	25.6515	25.5882	26.1415	24.8075	26.0918	25.9727	-1			7	7	7	47.4	47.4	47.4	30.211	0	293.13	2552800000	55	0.147556	0.844446	0.160193	0.311855	Q5T0D9	Q5T0D9	Tumor protein p63-regulated gene 1-like protein	TPRG1L	3295
28.0418	28.0247	28.0972	28.1705	28.2116	28.5314	27.8496	28.1014	27.7431	27.1368	26.3644	26.6843	28.2064	28.4127	28.2378	28.1185	27.5481	27.502	28.2877	27.3536	27.3465	27.9821	28.3847	28.1475	-1			16	16	16	29.7	29.7	29.7	94.223	0	118.64	11023000000	165	0.209671	0.81835	-0.118374	-0.364684	Q5T0F9	Q5T0F9	Coiled-coil and C2 domain-containing protein 1B	CC2D1B	3296
25.171	24.8586	24.8567	24.6397	24.8972	24.779	24.1693	25.0143	25.7299	25.785	25.4363	25.3473	24.5617	24.6744	24.6654	24.4434	24.9852	24.7398	24.3958	24.8737	24.1632	24.534	24.5925	24.2973	-1			8	8	8	16.7	16.7	16.7	70.065	0	55.481	1301700000	101	1.7644	0.215774	-0.484804	-1.95001	Q5T0N5	Q5T0N5	Formin-binding protein 1-like	FNBP1L	3297
25.9455	26.0065	26.1823	25.9994	26.6512	27.0157	26.9331	26.7745	26.6353	26.6808	27.0811	26.8802	26.3012	26.1641	26.3837	26.1938	27.1235	26.8359	26.8577	26.6926	25.7299	26.1692	26.3412	26.0149	-1			20	20	20	38.1	38.1	38.1	65.505	0	58.432	6821300000	220	0.0783279	0.939805	0.0303612	0.126745	Q5T160	Q5T160	Probable arginine--tRNA ligase, mitochondrial	RARS2	3298
24.1085	24.1759	23.5873	24.3421	23.4783	22.3751	23.6756	24.8842	23.4542	24.0309	23.8923	23.9438	24.4292	24.9012	25.3326	24.7224	23.1833	22.7961	22.3387	23.0007	24.3427	22.2594	24.8506	24.2988	-1			4	4	4	17.9	17.9	17.9	27.129	0.0035581	2.2813	233380000	12	0.0692289	0.922393	-0.115572	-0.166044	Q5T1C6	Q5T1C6	Acyl-coenzyme A thioesterase THEM4	THEM4	3299
27.002	26.8368	26.8051	27.0068	26.2547	26.5787	26.5626	26.654	26.4436	24.9534	26.1176	26.1953	27.0594	27.0713	26.8252	26.8673	26.4901	26.4875	26.6898	26.523	26.9621	26.7747	26.7274	26.9021	-1			22	22	22	26	26	26	133.63	0	323.31	8283200000	249	0.411819	0.794489	-0.0710902	-0.403241	Q5T1M5	Q5T1M5	FK506-binding protein 15	FKBP15	3300
25.0767	24.4713	24.8044	24.7129	24.4331	24.312	24.2747	24.1749	25.0515	23.5131	23.521	24.0347	24.9213	23.7654	24.1439	22.5664	24.4644	24.3038	24.4363	24.449	24.9481	24.7798	24.7867	24.6951	-1			3	3	3	6.1	6.1	6.1	68.809	0.00053371	4.6255	454590000	12	0.0972663	0.930421	0.0360713	0.153009	Q5T1V6	Q5T1V6	Probable ATP-dependent RNA helicase DDX59	DDX59	3301
24.8995	25.1417	25.1235	25.4213	25.0844	25.3621	25.1495	25.2623	25.3494	26.0021	25.5783	25.7598	25.4502	25.3581	25.4677	25.427	25.1787	25.0622	25.205	25.4561	26.1621	25.609	25.2752	25.4674	-1			8	8	8	6.6	6.6	6.6	196.63	0	13.189	1687100000	65	1.15748	0.312114	0.481893	1.51296	Q5T200	Q5T200	Zinc finger CCCH domain-containing protein 13	ZC3H13	3302
25.9103	25.9645	25.6788	25.6948	25.2413	25.1774	25.2274	25.4921	26.3514	25.5938	25.6817	26.0406	25.5925	25.5878	25.0407	25.4888	25.234	25.2093	24.2526	24.9546	25.5715	25.7098	25.5529	25.621	-1			2	2	2	9.8	9.8	9.8	42.008	0	42.984	1479800000	79	1.29755	0.456984	-0.198277	-1.09408	Q5T280	Q5T280	Putative methyltransferase C9orf114	SPOUT1	3303
25.155	25.6028	25.2701	25.5613	25.3078	25.155	25.8843	24.3834	26.4814	26.232	26.0828	25.9191	24.8977	24.9793	24.6469	24.7686	25.5945	24.8483	24.7061	25.3697	25.4337	25.2084	25.3881	25.2882	-1			10	10	10	21.2	21.2	21.2	78.71	0	33.541	1701500000	69	0.225416	0.847614	-0.0676804	-0.306752	Q5T2E6	Q5T2E6	Armadillo-like helical domain-containing protein 3	ARMH3	3304
25.3599	24.2826	25.8216	24.964	26.189	26.503	26.1418	26.5693	25.7481	25.9099	26.0942	25.5646	24.8846	24.5769	26.1877	25.8388	26.4609	26.5047	24.745	26.1886	24.443	24.9736	25.6153	25.6922	-1			3	3	3	3.4	3.4	3.4	94.957	0.00053239	4.5347	1438000000	44	0.0596484	0.934774	0.0739999	0.137299	Q5T3F8	Q5T3F8	CSC1-like protein 2	TMEM63B	3305
26.0213	25.7464	25.192	25.9779	25.4719	25.0245	25.1421	25.8007	24.998	23.1438	25.4505	24.342	25.6164	25.8231	25.3217	25.2904	25.2922	25.6546	24.8782	25.1129	25.5955	25.9978	25.4027	26.1771	-1			9	9	9	26.7	26.7	26.7	50.381	0	108.57	2590400000	77	0.0814479	0.925418	0.0588608	0.163095	Q5T3I0	Q5T3I0	G patch domain-containing protein 4	GPATCH4	3306
24.7417	24.5513	24.7014	24.6807	24.5121	24.7412	24.6814	24.7849	24.7292	24.1862	24.7812	25.034	24.0743	24.4542	24.3314	24.7271	24.5261	25.15	24.0839	25.0476	24.5016	24.5938	24.226	24.4839	-1			6	6	6	12.4	12.4	12.4	84.567	0.00040298	9.8759	684760000	27	1.29932	0.428807	-0.217453	-1.1507	Q5T3J3	Q5T3J3	Ligand-dependent nuclear receptor-interacting factor 1	LRIF1	3307
25.8853	26.1638	25.7102	25.4396	25.4075	25.4735	25.4336	25.5752	26.5013	26.0261	26.6783	26.3494	25.7828	25.7643	25.807	25.4846	25.336	25.5526	25.3935	25.2705	26.3459	26.0099	25.7809	25.9447	-1			7	7	7	29.8	29.8	29.8	38.155	0	138.81	2893000000	148	0.528102	0.606734	0.220637	0.753138	Q5T440	Q5T440	Putative transferase CAF17, mitochondrial	IBA57	3308
26.2265	26.2787	26.4654	25.9095	26.1564	25.8632	25.875	25.929	26.2341	25.6664	26.2621	25.8458	26.5414	26.0495	26.0787	26.6815	25.7908	26.0495	25.9922	26.1683	26.5486	26.6237	26.0321	26.4722	-1			14	14	14	23.9	23.9	23.9	97.112	0	14.17	2818000000	85	0.521652	0.627313	0.199132	0.721713	Q5T447	Q5T447	E3 ubiquitin-protein ligase HECTD3	HECTD3	3309
28.8601	28.9669	28.8799	28.8774	28.9267	28.9054	28.9022	28.9834	29.0485	29.0592	29.1746	29.0383	28.8935	28.8529	28.8727	28.9088	29.0382	28.9753	28.9274	28.9299	28.9382	29.0339	28.9346	29.0215	-1			160	160	160	42.9	42.9	42.9	573.83	0	323.31	135080000000	3032	1.2765	0.672562	0.0859785	0.633386	Q5T4S7	Q5T4S7	E3 ubiquitin-protein ligase UBR4	UBR4	3311
25.7323	25.2339	25.5105	25.2398	23.3277	25.5327	25.3697	25.3804	26.065	25.7908	23.8705	26.6276	25.716	25.1267	25.3568	25.6039	25.0927	24.9318	25.2056	25.2346	25.7018	25.817	25.3639	26.6133	-1			6	6	6	8.1	8.1	8.1	127.57	0.00053562	4.712	1629100000	33	0.753302	0.433895	0.444857	1.13939	Q5T5C0	Q5T5C0	Syntaxin-binding protein 5	STXBP5	3312
24.2315	24.2728	24.0793	24.3966	23.3901	23.9393	23.558	22.7068	24.6876	23.9408	24.3341	22.668	24.5347	24.402	24.7833	25.1471	23.4041	23.0786	23.4575	22.8375	25.4263	23.6144	25.1144	22.5704	-1			9	9	9	6.8	6.8	6.8	214.11	0	15.112	510140000	30	0.032747	0.961511	-0.0636921	-0.0827074	Q5T5P2	Q5T5P2	Sickle tail protein homolog	KIAA1217	3314
24.8023	25.1808	23.3843	25.2778	24.7556	24.8669	24.6771	24.7295	24.1469	26.2868	24.7507	24.7223	24.6527	24.9629	24.429	25.4898	25.2008	25.3786	25.2899	25.3683	24.2809	24.8098	24.2517	23.4394	-1			9	9	9	17	17	17	94.474	0.00020547	11.091	877860000	42	0.391612	0.609202	-0.465837	-0.749886	Q5T5X7	Q5T5X7	BEN domain-containing protein 3	BEND3	3315
26.4279	26.3533	26.5674	26.4333	26.1946	25.8505	25.9416	26.0013	26.2249	26.5582	26.0343	26.0813	26.3215	26.1616	26.3219	26.3946	25.8346	25.9686	26.2805	26.074	26.5708	26.1413	26.6041	26.6092	-1			3	3	3	16.4	16.4	16.4	33.3	0	70.287	2789500000	73	0.108526	0.925825	0.0358567	0.161452	Q5T653	Q5T653	Large ribosomal subunit protein uL2m	MRPL2	3316
27.3618	27.5221	27.2124	27.1888	26.9786	26.6824	26.8727	26.909	27.3044	27.3161	27.053	27.0951	27.3109	27.1052	27.0985	27.2085	26.9382	26.6984	27.0026	26.8418	27.4837	27.1851	27.0099	27.2874	-1			17	17	17	27.9	27.9	27.9	117.11	0	323.31	16314000000	383	0.260726	0.824026	-0.0797348	-0.353608	Q5T6F2	Q5T6F2	Ubiquitin-associated protein 2	UBAP2	3318
26.852	27.0202	27.0105	26.9752	26.4163	26.1388	26.446	26.469	26.519	26.2099	26.3864	26.2091	26.9606	26.8446	26.7222	26.7466	26.2396	26.3765	26.3014	26.3312	27.0421	26.9434	26.9825	27.0335	-1			16	16	16	46.9	46.9	46.9	39.028	0	67.776	9733900000	213	0.340575	0.878295	0.0358844	0.247319	Q5T6V5	Q5T6V5	Queuosine 5-phosphate N-glycosylase/hydrolase	QNG1	3319
25.6697	25.8401	25.3881	25.9306	25.5175	25.7885	25.2421	25.5851	25.0975	25.1308	25.9558	25.5714	26.2332	26.1216	25.9353	26.0449	25.4934	25.5022	25.0591	25.1706	26.1776	26.1675	26.0381	26.1341	-1			10	10	10	19.9	19.9	19.9	60.091	0	13.695	3526200000	59	1.84913	0.220078	0.422194	1.88927	Q5T8D3	Q5T8D3	Acyl-CoA-binding domain-containing protein 5	ACBD5	3320
26.0456	26.0324	26.0581	26.2077	25.4491	25.8542	25.549	25.9256	24.6153	25.9061	24.422	24.2099	26.3927	25.6659	26.0001	26.0112	25.5229	25.902	25.8295	25.8623	26.2895	26.1174	26.2888	26.1103	-1			14	13	13	14.7	13.5	13.5	113.6	0	30.164	4777600000	145	0.899002	0.637494	0.115558	0.699971	Q5T8P6	Q5T8P6	RNA-binding protein 26	RBM26	3321
27.3722	27.5408	27.6753	27.2869	28.4868	27.386	27.0918	27.5614	26.7071	28.5611	27.8559	29.0347	27.5348	27.4844	27.5916	27.7186	27.465	28.2876	27.0923	27.5045	27.857	27.562	27.3462	27.6455	-1			29	13	10	45.8	23.9	18.7	72.572	0	323.31	11417000000	243	0.437581	0.71218	0.133889	0.565709	Q5T9A4	Q5T9A4	ATPase family AAA domain-containing protein 3B	ATAD3B	3322
24.3935	22.223	22.3475	23.3672	25.1742	24.5037	24.5407	25.1858	24.6755	24.6711	25.1777	25.0021	24.1305	24.7434	24.8789	22.4007	24.8392	25.2008	24.1082	25.0118	23.3164	25.0868	24.4926	24.8837	-1			3	3	3	5.3	5.3	5.3	67.662	0.0011962	3.4578	926410000	24	1.10564	0.234791	1.36209	1.83361	Q5TA45	Q5TA45	Integrator complex subunit 11	INTS11	3323
23.3829	22.2532	23.6412	24.7617	24.1978	23.8035	23.8655	22.9009	24.1092	23.8017	24.4561	23.9366	24.5272	24.5149	24.7951	24.5876	24.3878	24.4881	24.0942	24.0147	23.1459	24.7275	24.3214	24.3964	-1			3	3	3	25.7	25.7	25.7	24.365	0	25.234	478930000	40	0.46466	0.544647	0.638052	0.886313	Q5TA50	Q5TA50	Ceramide-1-phosphate transfer protein	CPTP	3324
24.8937	25.1288	25.872	25.456	25.6048	24.9061	25.4541	25.3676	25.3721	25.5981	25.405	25.6422	26.0548	26.2126	26.0762	24.9549	25.1233	24.6899	25.3778	24.9704	26.8045	25.9808	25.7619	26.629	-1			8	8	8	17.1	17.1	17.1	66.851	0	13.852	2003300000	67	1.5702	0.174578	0.956408	2.23244	Q5TAQ9	Q5TAQ9	DDB1- and CUL4-associated factor 8	DCAF8	3325
23.7117	24.7126	23.9219	24.7542	24.4194	24.6682	24.5419	24.1982	24.753	24.8317	22.2072	22.6826	23.4969	23.3794	23.7716	23.5207	24.657	23.9886	24.489	23.8926	24.6561	24.4965	24.5195	23.2145	-1			8	7	7	6.4	5.9	5.9	185.16	0.00167	2.9318	539660000	25	0.0431923	0.951756	-0.0534792	-0.100689	Q5TAX3	Q5TAX3	Terminal uridylyltransferase 4	TUT4	3327
25.8125	25.8274	25.591	25.9054	26.2079	26.0563	25.8677	26.2451	26.2691	26.3752	26.2481	26.3347	25.3147	25.34	25.8336	25.6556	25.8757	26.0575	26.2501	25.9536	25.917	26.0271	26.2616	25.4451	-1			5	5	5	21.8	21.8	21.8	35.138	0	17.731	2263500000	87	0.291112	0.772761	0.128649	0.452318	Q5TBB1	Q5TBB1	Ribonuclease H2 subunit B	RNASEH2B	3328
25.6802	25.3828	25.5331	24.863	24.9439	25.51	25.4223	25.4918	25.0865	25.9334	26.6749	25.8562	25.5712	25.7794	25.9512	25.7962	25.6092	25.6478	25.6562	25.8419	25.5628	25.6043	26.5453	25.4778	-1			9	9	9	39	39	39	36.436	0	18.63	2786300000	80	0.680269	0.468279	0.43277	1.06231	Q5TC12	Q5TC12	ATP synthase mitochondrial F1 complex assembly factor 1	ATPAF1	3329
24.8657	24.4093	24.5016	24.0825	23.4986	23.3481	23.1248	24.0168	23.1432	23.2085	23.8712	22.6377	24.689	24.4083	24.2505	23.0144	22.6048	24.0086	24.1645	22.5787	24.4361	24.7035	24.5954	24.5097	-1			5	5	3	6.4	6.4	3.9	125.73	0.00037972	7.0435	454860000	25	0.226618	0.823786	0.0963945	0.355657	Q5TC82	Q5TC82	Roquin-1	RC3H1	3330
26.1882	26.7433	26.907	27.0146	26.1729	26.4992	26.4449	26.26	27.2731	26.1979	26.2193	26.4298	26.5919	26.4985	26.6026	26.8792	26.1529	26.2855	26.132	26.4057	26.8749	26.6905	26.4357	26.5262	-1			10	10	10	37.3	37.3	37.3	44.522	0	40.047	5229000000	74	0.14975	0.868953	-0.0814476	-0.264796	Q5TDH0	Q5TDH0	Protein DDI1 homolog 2	DDI2	3331
24.7771	23.8946	25.2046	24.7226	24.9984	24.9717	24.7609	25.2571	25.3217	25.1059	25.2669	25.7346	24.8202	24.6607	24.9478	24.862	25.5968	24.8322	25.1197	25.3349	24.1791	25.3471	25.0738	25.2078	-1			3	3	3	16.5	16.5	16.5	38.918	0.0003873	7.9181	777580000	20	0.340295	0.675275	0.302229	0.629573	Q5TEU4	Q5TEU4	Arginine-hydroxylase NDUFAF5, mitochondrial	NDUFAF5	3332
27.5954	28.1064	28.259	28.1956	28.3541	28.1418	28.1694	28.2877	28.809	28.9997	29.1407	28.9142	28.0571	28.0088	28.0894	27.971	28.3461	28.2275	28.2691	28.2166	28.3332	28.0931	27.9429	28.0119	-1			20	20	20	56.7	56.7	56.7	51.844	0	323.31	31428000000	626	0.120863	0.900193	0.0561638	0.205392	Q5TFE4	Q5TFE4	5-nucleotidase domain-containing protein 1	NT5DC1	3333
22.6432	23.468	23.6264	22.8801	23.5353	24.8421	24.3619	23.9665	22.8144	24.015	24.582	24.2295	22.8739	22.6222	22.2423	23.0815	24.1605	25.2236	23.7691	25.6297	23.7833	23.4356	23.1173	23.2328	-1			3	3	3	3.3	3.3	3.3	168.35	0	19.193	145730000	6	NaN	1	0	NaN	Q5TGY3	Q5TGY3	Transcription factor Gibbin	AHDC1	3335
22.5539	24.1363	25.704	25.5408	25.6304	25.1053	25.5176	24.9635	24.4142	23.5942	24.6162	22.2632	25.0925	25.4293	25.2543	25.6239	25.6168	25.3323	25.573	25.3546	23.8715	23.912	23.6256	21.922	-1			2	2	2	51.3	51.3	51.3	8.8081	0	40.761	648350000	37	0.627775	0.418909	-1.15098	-1.18248	Q5TGZ0	Q5TGZ0	MICOS complex subunit MIC10	MICOS10	3336
23.0376	26.9864	27.0785	27.3102	25.3387	26.0578	26.0381	25.7022	26.8714	26.7604	26.5612	26.4224	27.3068	26.872	26.9437	27.1201	25.5914	26.0602	26.2503	26.1998	27.0075	27.1474	26.8312	27.0108	-1			2	2	2	1.3	1.3	1.3	237.3	0.0092811	1.7985	2568800000	25	0.380796	0.587605	0.896093	0.795702	Q5THK1	Q5THK1	Protein PRR14L	PRR14L	3337
24.8011	24.9325	24.6657	25.1212	23.8116	24.2078	24.0137	24.2454	24.3896	24.2404	24.129	24.4597	24.4532	24.5469	24.4067	24.4098	23.9382	23.9012	23.8264	23.7525	25.0031	24.6936	24.319	24.2418	-1			6	6	6	20.7	20.7	20.7	61.945	0	19.716	912510000	39	0.775069	0.477551	-0.315761	-1.04787	Q5TKA1	Q5TKA1	Protein lin-9 homolog	LIN9	3338
29.6654	29.4636	29.5379	22.7812	29.391	29.1741	29.1949	29.3411	26.7387	26.3988	28.723	28.9882	22.9924	29.3474	29.6283	29.7927	29.2804	28.7576	29.273	29.361	29.5452	23.2726	23.5326	22.5063	-1			6	6	6	3.9	3.9	3.9	228.52	0.00040185	9.7298	11626000000	40	0.641169	0.382321	-3.14785	-1.28616	Q5TZA2;Q8IVE0	Q5TZA2	Rootletin	CROCC	3339
24.0082	23.1993	23.6569	23.6127	24.0421	24.1166	23.9599	23.6137	23.1046	24.9099	25.4543	24.8066	24.2907	22.7572	23.8496	22.7303	24.2121	24.3164	23.9853	23.8692	23.5124	24.2109	22.8658	24.0771	-1			4	4	4	15.9	15.9	15.9	41.127	0	17.048	382920000	30	0.0474143	0.950616	0.0472827	0.105378	Q5U4P2	Q5U4P2	Aspartate beta-hydroxylase domain-containing protein 1	ASPHD1	3340
24.8203	23.87	24.0153	25.3872	23.7013	23.8163	24.196	24.6805	24.2866	24.1341	24.0622	24.0225	25.4313	23.5764	25.4184	25.4665	23.6556	24.7742	23.863	23.5075	25.3648	22.5747	25.2584	24.9991	-1			2	2	2	24	24	24	11.955	0.00036043	5.0527	481210000	23	0.0116589	0.988486	0.0260334	0.0305505	Q5U5X0	Q5U5X0	Complex III assembly factor LYRM7	LYRM7	3341
26.77	26.6749	26.6982	26.072	25.981	26.0935	26.1617	26.3826	26.8684	26.5973	26.2723	26.4035	26.5624	23.4572	26.7776	26.8266	26.1082	25.6508	25.9903	25.8832	26.5083	25.7092	26.1344	26.598	-1			2	2	2	10.7	10.7	10.7	27.347	0	33.593	1706900000	45	0.571106	0.546001	-0.316305	-0.880077	Q5UCC4	Q5UCC4	ER membrane protein complex subunit 10	EMC10	3342
27.1048	27.059	26.9924	26.9054	26.6465	26.581	26.8292	26.6407	26.824	26.9134	27.0296	26.7633	26.6695	26.6271	26.7967	26.694	26.7268	26.6626	26.7831	26.8333	26.8315	26.7823	26.7967	26.8076	-1			47	47	47	26	26	26	274.46	0	323.31	16592000000	564	2.49325	0.331696	-0.210862	-1.45881	Q5UIP0	Q5UIP0	Telomere-associated protein RIF1	RIF1	3343
26.1802	25.8409	26.1767	26.1774	26.3125	26.7414	26.4108	26.4877	26.5132	25.443	26.0504	24.8975	25.7028	25.7186	25.8722	26.0943	26.5553	26.6133	26.5499	26.6161	25.9159	26.1088	25.4693	25.9893	-1			14	14	14	25	25	25	79.652	0	55.916	5079200000	127	0.656371	0.56066	-0.222966	-0.847456	Q5VIR6	Q5VIR6	Vacuolar protein sorting-associated protein 53 homolog	VPS53	3344
26.3839	26.1793	26.2278	25.8712	25.6189	25.5012	25.7618	25.6907	26.6427	26.6213	26.3543	26.3292	25.8723	26.0323	26.1522	26.2096	25.9249	25.6142	25.8042	25.5167	26.3863	26.2244	26.1784	26.1038	-1			14	14	14	21.7	21.7	21.7	95.575	0	65.305	3744300000	125	0.183567	0.873502	0.0576963	0.258857	Q5VSL9;Q9ULQ0	Q5VSL9	Striatin-interacting protein 1	STRIP1	3345
23.0927	24.0493	24.5901	25.0496	24.4658	24.2282	23.4789	24.2276	25.2672	25.2176	25.3971	24.3486	24.4254	24.4729	24.2485	24.1523	24.0059	23.688	24.0539	24.1551	23.0969	24.0312	23.9106	24.5214	-1			6	6	6	2.7	2.7	2.7	350.93	0.0011939	3.4365	567340000	29	0.241017	0.746718	-0.305432	-0.497417	Q5VT06	Q5VT06	Centrosome-associated protein 350	CEP350	3346
24.5523	24.7057	24.3685	26.2265	25.5023	25.5821	25.4407	25.4808	25.0646	25.2786	24.849	24.9365	24.7502	25.1955	25.6541	24.9738	25.3288	25.5543	25.7539	25.2387	24.622	23.5253	25.0677	24.4005	-1			13	12	12	9.1	8.4	8.4	197.3	0.00040306	9.9045	1368700000	54	0.472744	0.545992	-0.559357	-0.879795	Q5VT25	Q5VT25	Serine/threonine-protein kinase MRCK alpha	CDC42BPA	3347
26.5304	26.4178	26.2712	26.4424	25.8834	25.929	25.855	26.032	26.2708	25.4795	25.4067	23.9089	26.4081	26.5264	26.0017	26.0399	25.8605	25.8101	25.7834	25.6592	26.524	26.2264	26.4071	26.4217	-1			23	23	23	28.5	28.5	28.5	156.02	0	130.93	6637000000	269	0.0915637	0.947662	-0.0206132	-0.113259	Q5VT52	Q5VT52	Regulation of nuclear pre-mRNA domain-containing protein 2	RPRD2	3348
23.0104	24.8946	22.9273	23.5824	24.3446	24.2362	24.8158	24.7734	26.3305	23.3103	23.4252	22.7789	24.9236	24.9036	24.8759	24.6078	24.8314	24.4748	24.7846	24.5363	24.5884	24.8113	24.3615	24.3828	-1			2	2	2	4.2	4.2	4.2	62.765	0.00036397	5.4982	620110000	27	1.03387	0.273106	0.932279	1.64635	Q5VTB9	Q5VTB9	E3 ubiquitin-protein ligase RNF220	RNF220	3349
24.0795	24.6684	22.521	23.6635	23.6389	23.0486	24.844	22.8739	23.4356	23.8722	24.1343	24.591	24.1347	24.1837	24.7739	24.5489	24.0678	24.3906	23.1903	22.9134	24.6775	24.6913	23.5495	22.5625	-1			2	2	2	5	5	5	62.338	0.00088059	4.2588	340040000	12	0.0717637	0.917097	0.137085	0.174942	Q5VTE6	Q5VTE6	Protein angel homolog 2	ANGEL2	3350
25.8136	26.1454	26.1332	25.9651	24.4261	25.5683	25.5328	24.8183	25.3301	25.6332	25.3388	25.831	25.5487	25.6348	25.367	25.6731	25.3556	25.5858	25.0548	25.3324	26.455	26.004	25.7797	25.6714	-1			9	9	9	20	20	20	64.467	0.00040494	10.202	2169100000	67	0.0689682	0.939691	-0.0368109	-0.126709	Q5VTL8	Q5VTL8	Pre-mRNA-splicing factor 38B	PRPF38B	3351
26.29	26.1408	26.0695	26.118	25.791	26.0531	26.0575	26.0358	25.6666	25.8184	25.9152	25.8173	25.9024	26.227	25.9598	25.8394	25.896	25.9891	25.9881	25.9358	26.3167	25.9678	25.811	25.6974	-1			30	30	26	36.9	36.9	33.7	113.66	0	215.32	7785000000	266	0.701568	0.559794	-0.206354	-0.849586	Q5VTR2	Q5VTR2	E3 ubiquitin-protein ligase BRE1A	RNF20	3352
27.1644	23.4887	26.6618	26.8714	27.0515	28.5267	27.8595	27.5361	26.3309	26.9791	26.3869	24.1436	27.3446	27.4731	27.3265	27.3986	27.0281	26.6359	28.3723	26.8798	27.4253	27.3225	27.4162	27.7134	-1			13	13	13	7.3	7.3	7.3	251.11	0.0003659	5.6785	4665600000	51	0.822992	0.32754	1.42277	1.47744	Q5VUA4	Q5VUA4	Zinc finger protein 318	ZNF318	3353
26.0707	26.9763	25.5825	26.247	25.9131	26.0242	25.8663	26.0591	24.8741	25.6923	22.7069	25.5949	26.4946	26.7442	25.8128	26.0513	25.8233	25.8898	26.0735	26.2338	25.9534	26.6053	26.2678	26.3013	-1			2	2	2	19.4	19.4	19.4	12.213	0.0073039	1.9274	1600600000	22	0.0706266	0.931224	0.06285	0.150313	Q5VUM1	Q5VUM1	Succinate dehydrogenase assembly factor 4, mitochondrial	SDHAF4	3354
26.7209	26.1357	25.7277	25.811	26.4775	25.8122	26.4203	26.3833	26.5148	25.898	26.1957	25.559	25.481	25.4085	25.583	25.9825	26.2941	26.0988	26.4658	24.9729	27.4883	26.0914	25.4583	26.8874	-1			7	7	7	13.5	13.5	13.5	80.104	0.00036744	5.7999	2169500000	29	0.325788	0.670737	0.382522	0.638743	Q5VV41	Q5VV41	Rho guanine nucleotide exchange factor 16	ARHGEF16	3355
25.6719	25.3592	25.8646	25.4042	25.5598	25.6481	25.5503	25.5656	25.2682	25.7168	25.6845	25.7617	25.6648	25.7479	25.6706	25.4411	25.2779	25.6852	25.6138	25.5574	25.4315	25.4187	25.6057	25.4449	-1			9	9	9	24.2	24.2	24.2	65.111	0	29.416	2393500000	106	0.336811	0.77991	-0.0997443	-0.44035	Q5VV42	Q5VV42	Threonylcarbamoyladenosine tRNA methylthiotransferase	CDKAL1	3356
27.4514	27.0801	27.3302	27.2123	26.529	26.9703	26.9304	26.7196	27.1534	27.1666	27.3639	26.9095	27.4119	27.413	27.3995	27.2468	26.8019	26.7813	26.9395	26.871	27.4959	27.1905	27.2882	27.4539	-1			7	7	7	31.9	31.9	31.9	46.476	0	323.31	8795600000	176	0.357587	0.786421	0.0885839	0.42818	Q5VW32	Q5VW32	BRO1 domain-containing protein BROX	BROX	3358
25.68	24.8794	25.4925	25.2894	25.2118	24.8064	24.3763	24.4961	23.3649	24.1517	26.2411	25.3894	25.5676	24.4357	25.6949	25.2999	25.0515	24.7662	25.1653	25.0716	25.7422	25.3127	25.5808	25.3312	-1			19	19	19	15.3	15.3	15.3	200.07	0	45.533	2591800000	103	0.332688	0.735223	0.156385	0.520581	Q5VW36	Q5VW36	Focadhesin	FOCAD	3359
23.8073	25.3786	24.4458	25.3711	25.9069	25.4744	25.1759	26.1162	24.672	25.5261	25.3038	25.3853	24.915	24.1302	24.689	24.5771	26.5144	25.9593	25.5112	25.5601	24.8304	24.1269	25.0453	24.8346	-1			3	3	3	6.2	6.2	6.2	66.99	0.0003882	7.9832	1351900000	73	0.0329834	0.963364	-0.0413952	-0.0777384	Q5VW38	Q5VW38	Protein GPR107	GPR107	3360
29.342	29.475	29.371	29.2624	29.2788	28.8413	28.9614	28.9648	29.1188	26.5381	28.4759	27.3392	28.9353	29.385	29.0967	29.0419	28.745	28.7998	29.2103	29.0937	29.478	29.2821	29.468	29.3293	-1			6	6	6	3.9	3.9	3.9	268.84	0.0011988	3.5042	14550000000	93	0.155207	0.925705	0.0267448	0.161081	Q5VWN6	Q5VWN6	Protein TASOR 2	TASOR2	3361
27.3996	27.7279	27.5492	27.5863	27.4727	27.6506	27.5589	27.5316	26.9964	27.0264	27.0156	27.0531	27.8276	27.7977	27.6909	27.7367	27.4627	27.4327	27.6618	27.5826	27.7598	27.7062	27.7721	27.7259	-1			9	9	9	46.4	46.4	46.4	26.316	0	323.31	16269000000	233	1.35294	0.480848	0.175265	1.03626	Q5VWZ2	Q5VWZ2	Lysophospholipase-like protein 1	LYPLAL1	3362
27.5929	27.5943	27.5818	27.6122	27.3233	27.3473	27.3485	27.3095	27.6048	27.5703	27.8171	27.4935	27.498	27.4552	27.5215	27.5362	27.3753	27.3271	27.29	27.3546	27.7832	27.5971	27.6284	27.5773	-1			58	58	58	46.4	46.4	46.4	204.29	0	323.31	38217000000	1015	0.495304	0.825118	0.0511861	0.347767	Q5VYK3	Q5VYK3	Proteasome adapter and scaffold protein ECM29	ECPAS	3363
23.4216	22.9698	21.7072	23.8254	23.9577	24.5923	23.4167	24.6082	24.1163	23.2201	23.4819	23.6558	23.9711	24.7878	23.8785	23.8429	23.898	24.3641	26.0484	25.2294	23.6776	23.4999	23.0411	22.3161	-1			10	10	9	8.8	8.8	8.2	171.23	0	11.892	387070000	26	0.101929	0.883437	0.152697	0.234728	Q5VYS8	Q5VYS8	Terminal uridylyltransferase 7	TUT7	3364
24.0508	23.8699	24.552	24.9429	23.3424	25.0092	23.48	23.3617	24.628	23.8281	24.4777	24.2337	24.1721	24.0301	24.0413	24.0413	23.4135	23.8479	23.0863	23.8055	24.317	24.0669	24.5189	24.143	-1			7	7	7	4.5	4.5	4.5	212.71	0.00036563	5.6309	430270000	22	0.132076	0.875886	-0.0924406	-0.254262	Q5VZ89	Q5VZ89	DENN domain-containing protein 4C	DENND4C	3365
25.2149	25.7112	25.841	26.0432	25.8899	25.8459	26.7087	25.8681	25.9867	26.9461	26.6756	25.8114	25.8601	26.4013	26.156	26.3619	25.9678	25.4589	25.7863	25.5121	27.1272	26.0141	25.9817	26.2044	-1			10	10	10	16.3	16.3	16.3	83.638	0.00039347	8.7236	2845600000	45	1.00596	0.322359	0.629238	1.49046	Q5VZE5	Q5VZE5	N-alpha-acetyltransferase 35, NatC auxiliary subunit	NAA35	3366
26.5319	26.4674	26.2308	26.8943	26.0281	26.0212	26.0182	25.6402	26.2397	26.2743	25.9027	26.1725	27.4374	27.2706	26.8096	27.0201	25.672	26.175	25.7794	26.1273	27.2341	27.0473	27.2904	27.3238	-1			6	2	2	12.3	2.9	2.9	40.517	0.00070559	4.3181	2063000000	41	2.43385	0.116646	0.692785	2.76533	Q5VZF2;Q9NUK0	Q5VZF2	Muscleblind-like protein 2	MBNL2	3367
25.3214	25.4958	25.2944	24.8569	22.7965	25.1977	25.4057	25.2227	23.9482	23.0162	24.2998	23.09	25.0124	25.1702	24.7245	25.0788	25.4037	25.0226	25.1214	25.4274	25.316	24.9021	25.1583	25.179	-1			11	11	11	10.1	10.1	10.1	172.79	0	14.179	1170000000	46	0.263649	0.798003	-0.103299	-0.39572	Q5VZL5	Q5VZL5	Zinc finger MYM-type protein 4	ZMYM4	3368
26.4373	25.986	26.627	25.884	26.9983	26.9231	26.5453	26.7742	25.331	26.6569	26.5284	23.6643	26.263	26.3849	26.772	26.4208	26.6468	26.5373	26.462	26.6411	26.3976	26.5253	26.7677	26.4714	-1			13	13	12	27.1	27.1	25.9	86.557	0	71.613	4618900000	170	0.777812	0.481388	0.306903	1.03994	Q5W0V3	Q5W0V3	FHF complex subunit HOOK interacting protein 2A	FHIP2A	3370
26.5502	26.3221	26.2342	26.57	26.1019	25.5208	26.055	25.8956	26.1036	26.2012	26.0817	26.1218	26.6915	26.5168	26.5046	26.7843	25.8027	25.9001	25.9164	25.9478	26.6302	26.6851	26.8772	27.0074	-1			2	2	2	12.8	12.8	12.8	21.666	0.00036238	5.3213	1757500000	40	1.70736	0.26319	0.38087	1.72645	Q5W111	Q5W111	SPRY domain-containing protein 7	SPRYD7	3371
26.6906	26.7634	26.5586	26.111	25.644	24.9836	25.2642	25.8584	27.2797	27.594	27.6581	27.4165	25.8266	25.5696	25.5216	26.1386	25.1268	25.3546	25.2908	25.3287	26.284	26.2626	26.2124	26.0234	-1			5	5	5	73.7	73.7	73.7	13.087	0	79.381	4416200000	120	1.10897	0.380376	-0.335293	-1.30044	Q5XKP0	Q5XKP0	MICOS complex subunit MIC13	MICOS13	3372
25.3296	25.808	25.6249	25.6396	25.4394	25.4783	25.6641	25.7324	26.1057	26.0137	25.7933	25.8636	25.1718	25.4958	25.3811	25.3496	25.4149	25.5532	25.0698	23.9044	25.5612	25.4107	25.2783	25.541	-1			4	4	4	13.1	13.1	13.1	57.235	0	55.298	1245900000	62	0.60729	0.639757	-0.152729	-0.697095	Q5ZPR3	Q5ZPR3	CD276 antigen	CD276	3373
27.6614	27.5601	27.3951	27.4978	27.4281	27.3148	27.3583	27.4253	27.6725	27.791	27.7256	27.7993	27.751	27.7445	27.7134	27.6806	27.3598	27.3614	27.4156	27.3602	28.0182	27.8034	27.8028	27.6855	-1			140	140	139	33.4	33.4	33.2	591.4	0	323.31	70627000000	2037	1.81566	0.294434	0.298883	1.5811	Q63HN8	Q63HN8	E3 ubiquitin-protein ligase RNF213	RNF213	3375
25.814	25.7309	25.9297	25.7014	25.7036	26.0739	25.7683	25.7214	25.179	25.6706	25.357	25.0043	26.0861	26.3593	26.1023	25.9519	25.7926	25.7609	25.9821	25.8155	26.0547	26.1661	26.2202	25.7079	-1			16	16	15	22	22	20	91.173	0	140.05	5436700000	211	0.992955	0.461487	0.243216	1.07655	Q63ZY3	Q63ZY3	KN motif and ankyrin repeat domain-containing protein 2	KANK2	3376
26.7213	27.3711	26.6873	25.9849	26.8497	26.7548	26.5496	26.4745	23.3369	27.4872	27.7749	27.7594	26.4315	26.2078	26.7809	25.6987	26.5477	26.5905	26.4747	26.4648	26.2319	27.0975	26.1651	26.7551	-1			33	33	8	42.8	42.8	12.1	147.18	0	323.31	2672100000	57	0.135087	0.860681	-0.128733	-0.280038	Q641Q2	Q641Q2	WASH complex subunit 2A	WASHC2A	3377
24.6385	24.7287	24.8593	24.2691	24.5124	24.7479	24.7109	24.7384	25.4067	25.0564	25.2576	25.234	24.5161	24.6204	24.6313	24.8191	24.8474	24.8067	24.8564	25.4653	24.6558	23.7248	24.5615	24.4723	-1			7	7	7	20.2	20.2	20.2	57.218	0.00040404	10.054	1127200000	45	0.498735	0.595801	-0.270273	-0.777232	Q643R3	Q643R3	Lysophospholipid acyltransferase LPCAT4	LPCAT4	3378
27.6182	27.692	27.1943	27.7563	28.4002	28.1745	28.2887	28.2741	26.6455	26.8999	26.6449	26.7516	27.3355	27.2388	27.18	27.2541	28.1403	27.9877	28.4467	27.8738	27.7046	27.6479	27.2266	27.3366	-1			13	13	13	36.3	36.3	36.3	54.6	0	111.06	11158000000	194	0.19755	0.842592	-0.0862517	-0.316729	Q658P3	Q658P3	Metalloreductase STEAP3	STEAP3	3379
26.3847	26.1245	26.0787	26.2375	26.1364	26.0634	26.1053	26.1969	26.2902	26.3057	26.2293	26.3217	26.031	25.9007	26.1644	26.233	26.0988	25.8829	25.9618	25.8917	26.3323	25.9717	26.0726	26.0829	-1			18	18	18	27.6	27.6	27.6	93.908	0	133.27	6814700000	262	0.390372	0.773341	-0.0914788	-0.451475	Q658Y4;P0C866	Q658Y4	Protein FAM91A1	FAM91A1	3380
24.2232	24.2983	24.5092	24.1943	25.0283	23.9922	24.6389	24.6221	24.5729	24.4085	24.798	24.8517	24.813	24.1815	24.1333	24.2447	24.4666	24.9254	24.4123	24.5111	25.3091	25.2417	24.3467	24.4584	-1			6	6	6	9.2	9.2	9.2	110.01	0.00036036	5.0519	859320000	17	1.04872	0.329989	0.532706	1.46679	Q659A1	Q659A1	Little elongation complex subunit 2	ICE2	3381
24.0424	22.616	23.3189	23.4352	23.9026	24.5556	23.7805	24.0953	24.225	23.9784	24.4423	24.0025	23.0296	23.9874	23.3026	23.2048	24.2368	24.5716	24.6273	24.4195	23.6192	23.2232	23.6184	23.148	-1			7	3	3	8.3	4.7	4.7	105.32	0.00037587	6.5761	569790000	45	0.0542265	0.945825	0.049057	0.117237	Q659C4	Q659C4	La-related protein 1B	LARP1B	3382
25.4961	25.799	24.5787	25.1017	25.7616	26.6854	26.7112	26.4117	26.7294	26.7252	27.2955	26.5437	26.1387	25.8924	26.3522	25.9289	26.0892	26.6625	26.1665	26.4755	25.789	25.8848	26.0486	26.0917	-1			20	20	18	20.9	20.9	19.5	140.52	0	88.305	4781100000	149	1.39047	0.21824	0.709623	1.90251	Q66K14	Q66K14	TBC1 domain family member 9B	TBC1D9B	3383
26.546	26.4403	26.5432	26.1395	26.2524	26.5995	26.627	26.406	27.2008	27.1369	27.3833	27.072	26.3047	26.3051	26.1315	26.1754	26.5724	26.3135	26.6378	26.3715	26.3895	26.2686	26.3247	26.0738	-1			18	18	18	31.1	31.1	31.1	112.21	0	211.99	6398300000	223	0.618999	0.636262	-0.153107	-0.703844	Q66K74	Q66K74	Microtubule-associated protein 1S;MAP1S heavy chain;MAP1S light chain	MAP1S	3384
26.5227	26.372	26.7653	26.1035	25.9492	26.1054	26.0948	25.6245	27.066	27.0919	27.0146	27.0375	26.7117	26.2838	26.2717	26.4714	25.8772	26.1259	25.9355	26.3164	26.8557	25.9934	25.9954	26.6337	-1			3	3	3	11.2	11.2	11.2	44.915	0	105.32	2354200000	79	0.100285	0.905216	-0.0713539	-0.197596	Q66PJ3	Q66PJ3	ADP-ribosylation factor-like protein 6-interacting protein 4	ARL6IP4	3386
26.1695	25.1532	26.1024	25.3157	26.2989	26.5997	26.0751	26.3138	26.4306	26.5925	26.1384	26.1271	25.1637	25.6875	26.2139	25.1738	26.6357	26.4845	26.0895	26.5875	26.224	26.5277	25.5373	26.063	-1			11	11	11	25	25	25	68.264	0	19.151	3622400000	111	0.562259	0.529388	0.402849	0.92685	Q676U5	Q676U5	Autophagy-related protein 16-1	ATG16L1	3387
25.5451	25.2533	25.1938	25.324	26.053	25.9799	25.72	25.6361	25.7385	25.2326	23.8469	24.6139	24.7286	25.5045	26.0574	24.9045	25.5224	25.7005	25.5557	26.1233	24.9031	25.3348	25.1664	25.8831	-1			19	19	19	14.2	14.2	14.2	197.39	0	35.942	2554000000	94	0.0109672	0.991739	-0.0071969	-0.0224292	Q68CP9	Q68CP9	AT-rich interactive domain-containing protein 2	ARID2	3388
26.6737	26.6729	26.7515	26.6475	27.1387	27.0115	26.4763	26.9334	26.3758	26.1156	26.363	26.6446	26.5698	26.6006	26.4226	26.7275	26.8601	26.9944	26.7403	26.7585	26.5505	26.5013	26.3713	26.414	-1			25	25	25	39.4	39.4	39.4	87.054	0	70.628	9385000000	196	2.55936	0.298818	-0.227122	-1.55017	Q68CQ4	Q68CQ4	U3 small nucleolar RNA-associated protein 25 homolog	UTP25	3389
24.0571	23.6685	23.9375	23.5586	24.0628	23.4876	23.7539	24.2378	24.3516	23.656	23.0611	24.5194	23.5219	23.8611	24.4629	23.4224	23.5882	24.071	23.9197	23.9974	22.6279	23.4638	24.2823	23.9252	-1			2	2	2	7.3	7.3	7.3	41.935	0.0011976	3.4895	277430000	15	0.250462	0.753277	-0.230615	-0.484912	Q68CQ7	Q68CQ7	Glycosyltransferase 8 domain-containing protein 1	GLT8D1	3390
27.6795	27.6715	27.6021	27.4968	26.9354	27.0131	27.179	27.065	26.9717	26.9699	26.7903	26.984	28.0726	27.9311	27.8257	27.9424	27.0331	26.9619	27.1253	27.0104	28.0868	28.039	27.9235	27.9847	-1			49	49	47	57.4	57.4	56.4	155.26	0	323.31	46419000000	1017	3.43943	0.137909	0.396067	2.55501	Q68CZ2;Q63HR2	Q68CZ2	Tensin-3	TNS3	3391
25.0771	25.7578	24.957	25.6641	25.1603	24.3038	24.683	25.2519	24.4664	25.2372	24.2871	24.5397	25.3567	25.2434	25.6058	25.3982	25.4656	25.5463	25.4564	25.2766	26.1233	25.0805	25.6191	25.3706	-1			11	11	11	26	26	26	69.65	0	15.05	1570900000	61	0.250829	0.767593	0.184368	0.461049	Q68CZ6	Q68CZ6	HAUS augmin-like complex subunit 3	HAUS3	3392
25.7325	25.6418	25.3979	26.0372	24.5093	24.3869	24.6946	25.4459	25.4725	25.8342	24.9632	25.3218	25.9518	25.4065	25.508	24.9109	24.6922	25.6283	24.4629	25.1361	25.799	24.1818	24.9647	25.8297	-1			9	9	7	12.3	12.3	9.6	102.04	0.00040733	10.601	1782900000	46	0.576305	0.499713	-0.508553	-0.989441	Q68D06	Q68D06	Schlafen family member 13	SLFN13	3393
25.4747	25.5436	26.3562	26.7946	25.4968	24.8486	25.2776	25.565	25.1107	23.6037	24.935	25.6639	24.8305	25.9241	25.7427	25.6752	25.8043	25.0895	25.3721	25.5846	25.3127	26.0125	25.5964	25.2489	-1			7	7	7	32.6	32.6	32.6	31.371	0.00039984	9.4968	1475800000	58	0.65759	0.462055	-0.49965	-1.07466	Q68D91	Q68D91	Acyl-coenzyme A thioesterase MBLAC2	MBLAC2	3395
23.049	23.6315	23.1547	23.2006	23.4637	23.9703	23.2894	23.3785	23.1527	23.7082	24.5163	23.97	22.8564	23.3034	22.9304	23.1439	23.4473	24.4104	23.7344	23.9388	23.3502	22.0679	22.6001	23.3138	-1			3	3	3	9.9	9.9	9.9	67.128	0.0031107	2.5089	75407000	10	0.604093	0.500532	-0.425972	-0.982399	Q68DK7	Q68DK7	Male-specific lethal 1 homolog	MSL1	3397
24.8128	24.3094	23.5446	24.1984	24.5896	24.1375	24.2775	24.1865	24.1863	23.8888	23.5146	23.7506	24.4519	24.6518	23.9166	24.1409	24.1077	23.6389	25.7582	23.5199	24.173	24.0437	23.5158	24.668	-1			6	6	6	2.8	2.8	2.8	330.63	0.00040314	9.912	691060000	10	0.123407	0.874559	-0.116202	-0.256985	Q68DQ2	Q68DQ2	Very large A-kinase anchor protein	CRYBG3	3398
28.1286	27.4873	28.2038	27.996	28.8786	28.799	28.6428	28.6269	28.7221	29.0472	29.1461	28.9392	28.4338	27.9708	28.4719	28.1949	28.8028	28.7859	28.6826	28.6513	28.5475	28.0945	28.1187	28.2951	-1			23	23	23	32.4	32.4	32.4	118.07	0	255.98	13935000000	204	0.801229	0.468748	0.30999	1.06061	Q68E01	Q68E01	Integrator complex subunit 3	INTS3	3399
27.6627	27.8001	27.7803	27.6709	26.9363	27.067	27.1788	27.2009	27.515	27.451	27.7324	27.4414	27.649	27.5415	27.6398	27.7099	27.1276	27.1222	27.2822	27.1383	27.9412	27.8062	27.7034	27.6616	-1			17	17	17	34.2	34.2	34.2	95.436	0	161.02	11311000000	308	0.287307	0.855686	0.0495915	0.288517	Q68EM7	Q68EM7	Rho GTPase-activating protein 17	ARHGAP17	3400
27.2767	27.665	27.291	27.4348	24.6084	27.3345	26.8852	26.9334	23.5313	27.4005	27.6579	23.2916	27.1192	28.1943	27.9869	27.6207	26.9593	27.2069	27.3593	26.9529	27.5947	27.2836	27.6033	27.5949	-1			4	4	4	6.2	6.2	6.2	112.68	0.0013479	3.1593	4516500000	26	0.371595	0.764222	0.102272	0.46589	Q69YH5	Q69YH5	Cell division cycle-associated protein 2	CDCA2	3401
27.3094	27.1661	27.2852	27.2157	27.1613	27.0588	26.9588	27.1046	27.0719	27.1379	27.1819	27.1547	27.1202	27.0862	27.1853	27.1574	26.8433	26.9191	27.0652	27.0337	26.8682	27.0832	27.1504	26.8838	-1			21	21	21	50.9	50.9	50.9	60.618	0	216.18	14032000000	314	1.71438	0.346048	-0.247671	-1.39052	Q69YN2	Q69YN2	CWF19-like protein 1	CWF19L1	3402
25.6639	26.1538	25.7039	25.9668	25.954	25.8849	26.0206	25.8213	25.6849	26.1684	26.3419	25.4137	25.4219	25.7095	25.5971	25.8729	26.1623	25.9825	25.6537	25.9254	26.0255	25.9098	25.6566	25.5932	-1			26	26	26	21.7	21.7	21.7	202.02	0	132.04	5835700000	201	0.193377	0.85164	-0.0758691	-0.298206	Q69YN4	Q69YN4	Protein virilizer homolog	VIRMA	3403
25.4503	25.3302	25.3937	25.3755	25.2901	25.2926	25.4242	25.4537	25.8024	24.7221	25.3872	24.8779	25.4289	25.3873	25.3055	25.5245	25.4747	25.4514	25.0303	25.2382	24.8723	25.3673	25.3894	25.33	-1			16	16	16	19.3	19.3	19.3	124.6	0	73.814	3373600000	115	0.546366	0.6606	-0.147671	-0.654597	Q69YQ0	Q69YQ0	Cytospin-A	SPECC1L	3404
24.9051	25.3539	24.5215	25.7985	24.8391	24.684	24.9084	24.8083	25.8511	24.5784	24.619	24.839	24.5331	24.5796	24.7379	24.6831	24.0901	24.3388	24.9511	24.8245	25.199	25.0835	24.6367	24.7649	-1			6	6	6	6.4	6.4	6.4	128.78	0.00038677	7.8664	1011600000	45	0.307505	0.721645	-0.223764	-0.550724	Q6AI08	Q6AI08	HEAT repeat-containing protein 6	HEATR6	3406
28.4871	28.5869	28.588	28.7593	27.7571	27.5088	27.6104	27.5787	28.9219	28.6591	28.7192	28.6059	28.3525	28.3413	28.4435	28.5438	27.6709	27.6326	27.518	27.6214	28.1157	28.3588	28.3294	28.2108	-1			16	16	16	72.5	72.5	72.5	31.458	0	213.71	33795000000	465	2.34908	0.214671	-0.351684	-1.9583	Q6BCY4	Q6BCY4	NADH-cytochrome b5 reductase 2	CYB5R2	3407
24.7263	24.6839	23.6313	23.4061	25.7481	24.4328	24.6495	24.5232	26.4891	22.7443	23.7222	24.597	23.343	23.3831	23.4518	24.8022	24.8099	24.648	23.5154	24.553	23.3963	24.8158	23.7459	24.4583	-1			7	7	7	8.1	8.1	8.1	159.48	0.00038073	7.1821	538590000	16	0.00553133	0.995072	-0.00783587	-0.0136532	Q6BDS2	Q6BDS2	Bridge-like lipid transfer protein family member 3A	BLTP3A	3408
23.0587	26.5164	26.1333	26.4869	25.8994	26.4116	26.0566	26.4436	23.3854	26.633	25.8543	25.1565	26.2374	25.7921	26.1024	26.1216	26.6725	26.8168	25.7493	26.7934	25.3225	26.3099	26.7922	26.1569	-1			6	6	6	21.5	21.5	21.5	40.428	0	11.351	2487900000	50	0.278086	0.692693	0.596543	0.603247	Q6DD87	Q6DD87	Zinc finger protein 787	ZNF787	3409
29.1232	29.1138	29.0303	29.1272	28.7537	28.7056	28.9384	28.8706	28.9321	28.9461	28.8178	28.948	29.1013	29.0816	29.0702	29.1151	28.8285	28.7713	28.7528	28.8009	29.1916	29.1284	29.1246	29.1644	-1			28	28	28	56.6	56.6	56.6	60.541	0	323.31	82808000000	975	0.986798	0.790285	0.0536199	0.419204	Q6DD88	Q6DD88	Atlastin-3	ATL3	3410
24.3055	23.6186	23.8885	23.9694	24.1256	24.1359	23.9927	24.0228	24.687	24.0857	24.5731	24.9067	22.8494	23.338	23.9713	23.1373	23.8855	24.3022	23.8334	24.2289	24.0425	23.9204	23.5014	24.5802	-1			6	6	6	22.3	22.3	22.3	40.263	0.00039944	9.4507	597020000	41	0.0906778	0.915365	0.0656476	0.180599	Q6DHV7	Q6DHV7	Adenosine deaminase-like protein	ADAL	3411
27.8149	27.6742	28.0794	27.972	28.0985	27.843	27.9316	27.7773	27.6733	27.6771	27.868	27.9894	27.926	27.9027	27.8274	27.8599	27.893	27.8737	27.8587	27.9075	27.5444	28.002	28.0337	27.7215	-1			12	12	12	50.2	50.2	50.2	29.669	0	86.147	18688000000	268	0.155928	0.881623	-0.0597553	-0.24199	Q6DKI1	Q6DKI1	Ribosomal protein uL30-like	RPL7L1	3412
27.6362	27.6907	27.7313	27.7975	27.5164	27.544	27.5929	27.6769	27.5393	27.4657	27.4563	27.6165	27.8862	27.879	27.9869	27.7824	27.7042	27.7644	27.7389	27.5455	27.6976	27.5413	27.8341	27.7559	-1			16	16	16	53.8	53.8	53.8	48.392	0	323.31	30512000000	611	0.0325218	0.985795	-0.00667334	-0.0390989	Q6DKJ4	Q6DKJ4	Nucleoredoxin	NXN	3413
24.8467	24.8704	23.4863	25.1761	24.4286	24.1801	24.753	24.1053	23.7097	24.5678	23.5069	24.7466	24.877	24.5597	24.8043	25.2776	24.639	24.5282	24.2749	24.9183	24.9853	25.0868	24.8483	25.0942	-1			6	6	6	17.4	17.4	17.4	42.456	0.00087032	3.9621	1030000000	23	0.4881	0.560068	0.408798	0.849169	Q6DKK2	Q6DKK2	Tetratricopeptide repeat protein 19, mitochondrial	TTC19	3414
26.4478	26.214	26.5184	25.9485	25.772	25.8987	25.8734	25.9143	26.9272	27.1874	27.8868	27.253	26.4522	26.8595	26.1532	25.9815	25.9376	25.9778	25.7846	25.6708	26.6538	26.5651	25.5656	24.654	-1			4	4	4	6.2	6.2	6.2	108.31	0.00053419	4.6444	2057700000	28	0.37615	0.628843	-0.422544	-0.717595	Q6DN90;Q5JU85	Q6DN90	IQ motif and SEC7 domain-containing protein 1	IQSEC1	3416
25.5697	26.2434	25.3534	25.8902	23.324	25.6445	23.9216	24.598	24.5182	23.9989	23.6875	23.6434	26.215	26.9434	26.4261	26.1418	25.7605	25.7501	23.6713	25.3551	27.1204	26.1966	26.9352	26.9353	-1			8	8	8	17.7	17.7	17.7	71.712	0	14.056	1545700000	33	1.97552	0.116964	1.03269	2.70226	Q6EMK4	Q6EMK4	Vasorin	VASN	3418
28.1962	28.2149	28.28	28.2461	27.8345	27.6367	27.85	27.8016	28.0203	27.8826	27.8669	28.0626	28.3478	28.4132	28.1063	28.3081	27.693	27.7521	27.7841	27.9078	28.4441	28.3612	28.3143	28.264	-1			15	15	15	67	67	67	33.582	0	230.35	20631000000	285	1.40682	0.595117	0.111571	0.783158	Q6FI81	Q6FI81	Anamorsin	CIAPIN1	3419
24.907	23.6165	24.4719	23.0612	23.5355	23.0312	23.5637	23.3834	24.1146	22.4192	24.1972	23.327	23.0664	23.8415	23.3123	23.5073	23.4438	23.5309	23.4585	23.3389	23.8702	22.7163	23.16	23.9	-1			2	2	2	16.3	16.3	16.3	22.555	0.0035674	2.3164	91887000	2	0.555276	0.497401	-0.60252	-0.994801	Q6FIF0	Q6FIF0	AN1-type zinc finger protein 6	ZFAND6	3420
24.8511	25.1573	21.8728	22.7988	26.552	26.8959	25.9154	25.8508	26.7389	26.3039	26.7605	26.7029	23.4482	24.621	24.8172	24.5265	25.9635	26.6335	25.531	26.0693	24.2891	23.173	24.2183	24.6744	-1			12	12	12	37.6	37.6	37.6	47.34	0	39.141	2497700000	92	0.191855	0.782794	0.418675	0.437017	Q6GMV2	Q6GMV2	Histone-lysine N-trimethyltransferase SMYD5	SMYD5	3421
28.214	28.462	27.7502	28.0961	27.4984	27.6225	27.6842	27.8228	27.8204	27.7904	27.7975	27.8085	28.3158	28.3052	27.9349	28.2954	27.7751	27.8024	27.6857	27.7368	28.7043	28.4201	28.1809	28.3794	-1			5	5	5	48.6	48.6	48.6	15.805	0	62.909	12907000000	120	0.786372	0.485378	0.290629	1.02661	Q6GMV3	Q6GMV3	Putative peptidyl-tRNA hydrolase PTRHD1	PTRHD1	3422
25.2608	24.6533	25.5005	24.9732	23.9414	24.7042	24.5912	24.2362	24.8546	24.8227	24.7452	25.1323	25.3886	25.3622	25.6627	25.1404	24.6045	24.5963	24.4058	24.2528	25.3058	25.4181	25.8657	25.5898	-1			6	6	6	10.9	10.9	10.9	92.525	0	13.693	1094300000	43	1.05674	0.344865	0.447915	1.40044	Q6GQQ9;Q8TE49	Q6GQQ9	OTU domain-containing protein 7B	OTUD7B	3423
25.3613	25.7452	24.8031	24.8616	26.2164	25.4536	25.5309	26.1316	26.0827	25.6669	25.7028	23.2673	24.3806	24.8726	24.8471	25.2547	26.1568	26.0165	25.4675	25.8182	25.0489	24.5683	25.6888	25.3491	-1			7	7	7	4.2	4.2	4.2	229.83	0.0013403	3.0071	1272000000	20	0.0306283	0.968862	-0.0290174	-0.0681661	Q6GYQ0	Q6GYQ0	Ral GTPase-activating protein subunit alpha-1	RALGAPA1	3424
26.1531	26.6782	26.4164	26.7842	26.3935	25.9676	26.1587	26.2627	25.4265	25.9588	24.5769	25.2247	27.0191	26.5035	26.5385	26.5756	25.7728	25.8393	26.3418	26.3224	26.5541	26.9526	26.8735	26.5759	-1			8	8	8	51.5	51.5	51.5	23.743	0	55.885	4331700000	74	0.632762	0.561899	0.231046	0.842677	Q6I9Y2	Q6I9Y2	THO complex subunit 7 homolog	THOC7	3425
24.8518	23.8299	23.585	23.6685	27.1295	23.2036	23.9467	23.2205	23.9087	23.5826	25.0303	22.1571	23.9038	23.9988	24.7297	24.3479	25.1767	25.8701	24.3549	24.3745	24.4155	25.1927	25.0469	26.2064	-1			7	7	7	12.3	12.3	12.3	79.284	0.00036839	5.8656	869300000	42	1.39259	0.191708	1.23162	2.14889	Q6IA69	Q6IA69	Glutamine-dependent NAD(+) synthetase	NADSYN1	3426
25.4644	25.7005	26.4438	25.5985	26.1129	26.0518	25.8326	25.9047	26.0633	26.5658	25.9194	26.3974	25.7978	25.9285	26.2032	25.3727	26.0936	26.1739	25.9488	25.9217	24.8483	25.558	25.815	25.7911	-1			13	13	13	19.6	19.6	19.6	92.499	0	71.322	4201500000	99	0.420837	0.62747	-0.29867	-0.719931	Q6IA86	Q6IA86	Elongator complex protein 2	ELP2	3427
27.7409	27.7351	27.6956	27.7938	27.3533	27.2736	27.3465	27.309	27.4773	27.3245	27.2963	27.3342	27.8949	27.9477	27.5751	27.8313	27.2027	27.2509	27.252	27.2653	27.9909	27.8061	27.7564	27.7742	-1			7	7	7	74.5	74.5	74.5	17.745	0	116.42	17995000000	352	0.776731	0.708112	0.0905237	0.574325	Q6IAA8	Q6IAA8	Ragulator complex protein LAMTOR1	LAMTOR1	3428
25.4678	25.4396	25.2	25.0993	24.1138	24.4476	24.7715	24.2992	25.1446	23.796	24.6392	24.1925	25.1663	25.4391	25.2557	25.1109	24.4926	25.1664	24.3479	24.688	25.4062	25.6059	25.7147	25.6585	-1			9	9	9	32.3	32.3	32.3	35.119	0	22.366	2048100000	95	1.40113	0.347664	0.294655	1.38621	Q6IAN0	Q6IAN0	Dehydrogenase/reductase SDR family member 7B	DHRS7B	3429
28.2879	28.5617	28.6289	28.5787	27.9495	28.0123	28.1039	28.0653	28.6823	28.6403	28.458	28.6058	28.3132	28.4543	28.3563	28.4161	28.0479	27.8254	28.0419	27.9297	28.1574	28.3647	28.4279	28.3022	-1			20	20	18	72.8	72.8	68.8	39.548	0	323.31	32136000000	622	1.09008	0.485296	-0.201297	-1.02609	Q6IBS0	Q6IBS0	Twinfilin-2	TWF2	3430
24.8117	24.1363	24.4796	23.6808	24.51	24.3216	24.4509	24.35	23.4385	24.8915	23.601	23.7216	22.9704	23.5014	23.8714	23.9162	24.5662	24.1741	24.1974	24.2443	24.2723	23.9117	23.6707	22.93	-1			5	5	5	16.4	16.4	16.4	68.226	0.00037886	6.8872	527450000	18	0.768948	0.405648	-0.580899	-1.22853	Q6IBW4	Q6IBW4	Condensin-2 complex subunit H2	NCAPH2	3431
24.7875	24.1825	25.0104	24.5086	24.2169	24.4599	24.1734	22.9613	24.4038	24.1546	23.3399	23.7389	25.1131	23.9641	23.121	22.4247	23.2633	23.0282	23.5534	23.499	24.5522	24.7564	24.5847	23.7936	-1			3	3	3	22.1	22.1	22.1	30.937	0.0003841	7.5615	303920000	12	0.301545	0.731132	-0.200513	-0.529008	Q6ICL3	Q6ICL3	Transport and Golgi organization protein 2 homolog	TANGO2	3432
25.9214	25.726	25.5075	25.6558	25.4997	25.4523	25.2013	25.4024	23.3229	22.6834	21.7306	26.2395	25.6617	25.59	25.8921	25.7498	25.5118	25.4456	27.1483	23.0006	25.8424	25.7639	25.8033	25.7475	-1			4	4	4	20.4	20.4	20.4	38.638	0.00038351	7.5135	1525600000	41	0.436557	0.769364	0.0865831	0.459192	Q6IN84	Q6IN84	rRNA methyltransferase 1, mitochondrial	MRM1	3434
27.2662	26.872	26.7037	26.3698	26.7807	26.7249	26.7962	26.5632	26.0846	26.4856	26.3006	26.2683	26.3563	26.4162	26.7365	26.4339	26.7191	26.8394	26.6678	26.637	26.5544	26.0173	26.5264	26.2768	-1			18	18	13	28.5	28.5	22.1	95.367	0	87.849	5388600000	186	1.06082	0.340035	-0.45924	-1.41457	Q6IN85	Q6IN85	Serine/threonine-protein phosphatase 4 regulatory subunit 3A	PPP4R3A	3435
25.4289	24.8731	25.4141	24.1822	25.2535	25.4146	25.2645	25.4803	23.2703	25.0037	23.5501	25.1204	24.9484	24.8841	25.3143	25.4968	25.4994	25.1853	25.2911	25.6305	24.2321	24.7733	25.0775	25.2489	-1			6	6	6	20.5	20.5	20.5	27.248	0.00038322	7.4672	1260000000	61	0.146041	0.85028	-0.14164	-0.301912	Q6IQ22	Q6IQ22	Ras-related protein Rab-12	RAB12	3437
23.0685	23.7136	23.6659	23.6571	22.3966	23.3378	22.6695	21.6049	24.1086	23.5836	23.7586	22.8997	23.9345	23.8922	23.9145	23.6487	22.4614	23.0882	23.7002	23.2731	23.7505	23.6361	24.0465	24.1874	-1			2	2	2	2	2	2	127.13	0.0031271	2.6369	242720000	22	0.973982	0.392529	0.378881	1.26541	Q6IQ23	Q6IQ23	Pleckstrin homology domain-containing family A member 7	PLEKHA7	3438
23.4985	23.2668	22.3532	23.9361	22.4499	22.604	23.5401	22.7535	23.6274	23.5461	24.3539	23.3024	21.9465	23.9015	24.4013	22.7809	23.4756	23.662	23.5293	23.4574	23.3016	22.6279	23.5604	23.2228	-1			7	7	6	7.1	7.1	5.7	147.09	0	70.559	54869000	7	NaN	1	0	NaN	Q6IQ26	Q6IQ26	DENN domain-containing protein 5A	DENND5A	3439
23.3128	23.6937	22.5784	24.3178	24.3568	24.5063	24.4988	24.212	24.0213	22.6659	23.4843	23.9562	22.9632	24.8505	23.4605	24.8215	24.4573	24.5539	24.6331	22.7605	25.0466	24.7839	25.1831	23.937	-1			5	5	5	17.5	17.5	17.5	49.741	0.00037764	6.775	329800000	26	1.4782	0.178525	1.26198	2.25859	Q6IQ49	Q6IQ49	Splicing regulator SDE2	SDE2	3440
23.6848	22.8023	24.3262	22.9831	24.1335	24.0369	23.2976	23.8606	23.9008	23.3408	24.0578	23.6905	23.2449	23.8792	22.7523	22.7956	24.2609	25.1011	24.207	24.312	24.0904	22.1971	22.2201	23.8179	-1			3	3	3	3.3	3.3	3.3	118.83	0.0013394	2.9834	196940000	12	0.242602	0.738224	-0.367712	-0.514001	Q6JQN1	Q6JQN1	Acyl-CoA dehydrogenase family member 10	ACAD10	3441
27.8494	27.6685	27.3641	27.6267	27.8823	27.4348	27.5561	27.5815	27.4898	27.1369	27.2703	26.9615	27.2755	27.4129	27.4875	27.7625	27.6318	27.3408	27.3821	27.4756	26.8383	28.0902	28.0433	27.063	-1			18	18	18	8.9	8.9	8.9	316.05	0	68.681	6939700000	110	0.130819	0.867363	-0.118444	-0.268815	Q6KC79	Q6KC79	Nipped-B-like protein	NIPBL	3442
27.8247	27.6276	27.7051	27.6957	26.9702	26.8463	27.1028	27.1629	27.499	27.4861	27.5222	27.3977	27.5361	27.5675	27.293	27.4	27.1495	27.0297	27.1816	27.107	27.8453	27.861	27.7572	27.5748	-1			15	15	15	37.6	37.6	37.6	67.351	0	172.51	12703000000	287	0.242697	0.872713	0.0462766	0.260829	Q6L8Q7	Q6L8Q7	2,5-phosphodiesterase 12	PDE12	3443
23.8218	22.8268	21.9806	23.9458	23.5422	23.8144	23.5755	23.6814	22.7357	23.0224	24.598	23.208	20.5608	20.2598	21.5805	20.6504	23.9433	24.4147	23.4975	23.4658	21.012	21.0789	20.5492	20.2293	-1			3	3	3	14.9	14.9	14.9	38.996	0.00038603	7.7517	305040000	32	2.53188	0.0944	-2.42641	-4.02157	Q6N063	Q6N063	2-oxoglutarate and iron-dependent oxygenase domain-containing protein 2	OGFOD2	3444
24.414	24.6241	23.6797	24.8693	24.1416	24.3858	24.6283	24.4629	24.8646	25.0232	24.8293	24.3502	24.1518	24.6439	24.251	24.1212	24.0823	24.0588	23.9932	24.1705	24.0006	24.2266	24.9644	23.3583	-1			12	7	7	15.9	10.5	10.5	101.46	0.0021605	2.8331	850810000	16	0.252755	0.747869	-0.259304	-0.499589	Q6N069	Q6N069	N-alpha-acetyltransferase 16, NatA auxiliary subunit	NAA16	3445
21.9812	22.7601	23.7907	23.4481	23.2549	23.843	23.4415	23.7496	23.4763	22.256	23.7527	23.9271	22.6885	23.5221	22.8412	22.9471	23.353	23.2501	23.1257	23.7259	23.2818	23.8821	22.9558	24.2721	-1			2	2	2	6.4	6.4	6.4	49.764	0.00053381	4.6256	141810000	7	0.567026	0.493138	0.602951	1.00928	Q6N075	Q6N075	Molybdate-anion transporter	MFSD5	3446
25.0344	25.3509	24.8848	24.8451	25.5921	24.9152	24.8075	24.9535	24.3567	24.181	25.388	25.0627	24.413	22.7446	24.4223	25.0158	24.8387	24.8664	24.9368	25.0133	24.7285	24.5715	24.6687	22.7476	-1			3	3	3	11.9	11.9	11.9	29.322	0.0013427	3.0552	1105900000	16	0.870383	0.334105	-0.849767	-1.4358	Q6NS38	Q6NS38	DNA oxidative demethylase ALKBH2	ALKBH2	3447
25.1767	25.0273	25.86	24.9094	26.2855	26.175	26.1033	25.9739	26.3165	26.1104	26.1684	26.398	25.1393	25.0678	25.073	25.412	26.1032	26.0054	25.9576	26.0815	25.0555	25.5412	25.438	25.3306	-1			2	2	2	7.4	7.4	7.4	39.202	0.00038219	7.3727	1672500000	59	0.158826	0.854466	0.0979652	0.290705	Q6NTF9	Q6NTF9	Rhomboid domain-containing protein 2	RHBDD2	3448
27.4842	27.8574	27.9733	27.9254	27.8787	27.9553	27.9503	27.7861	27.754	27.9749	28.0269	27.7976	27.8457	28.1781	27.9688	28.0075	27.9526	28.0034	28.0522	27.8688	28.3199	28.0156	27.9701	28.0579	-1			24	24	24	57.2	57.2	57.2	53.354	0	273.4	25821000000	402	1.07231	0.420063	0.28078	1.18935	Q6NUK1	Q6NUK1	Mitochondrial adenyl nucleotide antiporter SLC25A24	SLC25A24	3449
26.7136	25.7486	26.6337	26.8206	25.8629	26.0581	26.0647	26.5141	26.683	26.146	26.2801	26.6342	26.5803	26.6798	26.5391	26.5257	26.0051	26.2616	26.1494	26.0232	27.4138	26.852	26.9487	26.9167	-1			5	5	5	30.2	30.2	30.2	29.264	0	38.279	5121900000	71	1.02918	0.331617	0.553688	1.46477	Q6NUK4	Q6NUK4	Receptor expression-enhancing protein 3	REEP3	3450
26.3114	26.0624	26.0026	25.8328	25.4938	25.4342	25.4414	25.3041	26.22	26.4556	26.1373	26.1506	26.598	26.3321	26.4483	26.4962	25.4503	25.2222	25.3651	25.5089	25.8508	25.8067	25.9401	25.9879	-1			12	12	12	25.2	25.2	25.2	66.819	0	35.139	4438000000	123	0.706499	0.607224	-0.155956	-0.752075	Q6NUM9	Q6NUM9	All-trans-retinol 13,14-reductase	RETSAT	3451
25.505	25.5197	25.9078	25.678	25.5115	25.6556	25.2052	25.3217	25.7788	25.8577	25.486	25.9305	25.5194	25.3693	25.7116	25.566	25.7567	25.4001	25.1317	25.2201	26.239	25.6119	25.9437	25.7021	-1			10	10	10	21	21	21	90.631	0	46.49	2749900000	106	0.625009	0.567153	0.221522	0.824415	Q6NUQ1	Q6NUQ1	RAD50-interacting protein 1	RINT1	3452
27.4119	27.5823	27.4332	27.2733	27.2478	27.1317	27.3529	27.2208	27.2892	27.6742	27.5963	27.4549	27.3993	27.0565	27.1529	27.1117	27.1687	27.1308	27.2178	27.209	27.76	27.4056	27.58	27.5001	-1			16	16	16	31.1	31.1	31.1	77.15	0	76.42	10324000000	210	0.668091	0.647044	0.13627	0.6874	Q6NUQ4	Q6NUQ4	Transmembrane protein 214	TMEM214	3453
27.6978	27.8923	27.6608	27.4398	26.7436	27.0673	26.8719	26.7932	27.5802	27.5614	27.3192	27.6542	27.6604	27.6587	27.459	27.5737	27.0912	26.7153	26.8035	26.6738	27.7106	27.4952	27.7492	27.2913	-1			15	15	15	52.8	52.8	52.8	43.482	0	231.06	14274000000	220	0.337051	0.767195	-0.111126	-0.461366	Q6NVY1	Q6NVY1	3-hydroxyisobutyryl-CoA hydrolase, mitochondrial	HIBCH	3454
25.5141	25.9172	24.3775	25.0167	25.5568	25.585	25.0245	26.0175	26.0951	26.0743	25.7997	26.2041	25.5218	25.8647	25.4859	24.7658	25.2833	25.4899	25.0889	25.2733	25.3204	25.5918	25.3258	24.3615	-1			5	5	5	39.9	39.9	39.9	21.25	0	24.712	1593700000	81	0.0461062	0.949682	-0.05653	-0.107031	Q6NW29	Q6NW29	RWD domain-containing protein 4	RWDD4	3455
23.961	24.6827	24.5781	24.4164	24.6533	24.8435	25.1131	24.9816	25.4763	25.6633	25.282	24.8513	24.615	24.6673	24.9134	24.5791	24.8449	25.2051	24.7192	25.0052	24.809	23.3855	24.9096	25.0301	-1			10	10	10	23.5	23.5	23.5	64.551	0	43.778	1370300000	74	0.11003	0.882137	0.124	0.239866	Q6NW34	Q6NW34	Nucleolus and neural progenitor protein	NEPRO	3456
26.5773	26.35	26.2291	26.0619	26.6237	25.7347	26.3697	26.4137	26.8801	26.7579	26.8959	26.7714	24.6334	25.3328	24.9506	25.1828	26.1588	26.1035	25.9776	26.179	25.0755	25.4774	25.3051	25.4445	-1			12	12	12	40.9	40.9	40.9	54.141	0	175.04	5762100000	119	3.34083	0.0924211	-0.978933	-4.04882	Q6NXE6	Q6NXE6	Armadillo repeat-containing protein 6	ARMC6	3457
23.3112	23.8293	24.278	23.9697	24.2633	24.1333	24.4514	24.3646	24.5485	24.2096	22.7667	24.6585	23.7822	24.0061	24.2914	24.1458	24.4375	23.6396	24.3859	24.279	23.7882	23.4442	24.1953	24.0513	-1			2	2	2	8.3	8.3	8.3	56.914	0	71.742	389460000	34	0.0299421	0.971946	0.0227137	0.0629901	Q6NXR4	Q6NXR4	TELO2-interacting protein 2	TTI2	3458
24.2168	24.013	24.173	23.9279	24.0161	24.092	23.7735	22.3627	23.1663	24.783	23.711	24.009	22.062	23.7969	24.0347	23.8985	23.0546	23.6553	23.3647	23.3865	23.125	22.5835	23.1297	23.447	-1			2	2	2	14	14	14	32.505	0.0002045	10.81	122400000	9	2.72911	0.0791111	-1.01138	-3.46882	Q6NXT1	Q6NXT1	Ankyrin repeat domain-containing protein 54	ANKRD54	3459
25.4304	25.96	26.6675	24.9228	22.2256	24.45	24.949	24.8374	23.2164	22.9972	23.9681	25.2178	25.428	25.5902	24.9583	25.2347	24.6399	24.5017	25.0369	25.1754	24.9846	25.5188	24.8744	25.5216	-1			5	5	5	16.7	16.7	16.7	51.115	0	17.106	1062900000	20	0.597781	0.48853	-0.520313	-1.01819	Q6NXT4	Q6NXT4	Zinc transporter 6	SLC30A6	3460
26.7595	26.6779	26.6534	26.742	26.9159	26.582	26.7754	26.68	26.9636	27.0707	27.1124	27.0864	26.6761	26.4931	26.7343	26.6091	26.7044	26.6521	26.6137	26.5831	26.4385	26.6284	26.6183	26.5604	-1			9	9	9	35	35	35	46.461	0	210.93	8848700000	282	1.56835	0.501751	-0.146777	-0.975541	Q6NYC1	Q6NYC1	Bifunctional arginine demethylase and lysyl-hydroxylase JMJD6	JMJD6	3462
26.7442	26.7401	26.6517	26.7974	26.2737	26.437	26.4034	26.4476	26.9039	26.9588	26.9745	26.9488	26.3637	26.4228	26.416	26.4895	26.3292	26.3613	26.4563	26.2711	26.5722	26.4713	26.5055	26.5254	-1			16	16	16	35.6	35.6	35.6	67.942	0	323.31	8955700000	311	2.9521	0.294544	-0.214732	-1.56962	Q6NYC8	Q6NYC8	Phostensin	PPP1R18	3463
21.9231	22.7347	23.5103	23.0674	24.0399	24.3506	23.8224	24.6387	23.5489	23.5455	25.3658	25.3324	22.6185	24.1723	24.4903	22.5724	24.0399	23.9336	23.2437	24.0611	23.8189	23.272	22.8538	23.7247	-1			6	6	2	65.2	65.2	25.3	16.225	0	44.838	397990000	26	0.741674	0.411946	0.608507	1.21113	Q6NZ67	Q6NZ67	Mitotic-spindle organizing protein 2B	MZT2B	3464
30.9026	31.0747	30.9385	30.7831	30.3168	30.1541	30.1853	30.2547	30.1143	30.097	30.0953	29.9963	30.7878	30.6099	30.8342	30.7255	30.1917	30.0769	30.1435	30.1932	31.0534	30.8963	30.9266	30.9228	-1			17	17	17	35.9	35.9	35.9	43.476	0	323.31	159660000000	676	0.13612	0.931608	0.0250726	0.147851	Q6NZI2	Q6NZI2	Caveolae-associated protein 1	CAVIN1	3465
27.1721	27.0304	27.0421	27.0119	26.3677	26.5559	26.5733	26.6118	27.1427	27.12	27.1844	27.2319	26.964	26.9391	26.8451	26.857	26.5064	26.627	26.5979	26.6242	27.2957	27.031	26.9686	26.9979	-1			19	19	19	43.4	43.4	43.4	78.576	0	323.31	10392000000	354	0.0379739	0.981599	0.00916719	0.0499256	Q6NZY4	Q6NZY4	Zinc finger CCHC domain-containing protein 8	ZCCHC8	3466
26.3513	25.8035	26.1759	25.9559	25.3897	25.3227	25.2976	25.4446	24.5648	25.6252	25.7276	25.5499	26.1265	25.8996	25.9929	26.0919	25.0325	25.7076	25.5303	25.5428	26.358	26.309	26.2007	26.0716	-1			9	9	9	35.6	35.6	35.6	38.46	0	30.747	2735600000	128	0.558738	0.645609	0.163205	0.690746	Q6P087	Q6P087	Mitochondrial mRNA pseudouridine synthase RPUSD3	RPUSD3	3467
26.6775	26.7783	26.2002	26.0404	26.2501	25.8493	25.2385	25.2346	26.3136	26.4389	26.278	25.9767	26.0534	23.9257	23.3623	25.9675	25.6303	25.526	25.7554	25.4337	26.5793	26.1013	26.1784	26.4115	-1			3	2	2	2.5	2.1	2.1	196.43	0.00086881	3.8967	1278400000	7	0.200269	0.827736	-0.106496	-0.343255	Q6P0Q8	Q6P0Q8	Microtubule-associated serine/threonine-protein kinase 2	MAST2	3468
26.0415	26.1134	25.9461	25.7574	26.4109	25.5363	26.1103	26.5859	24.4158	23.678	25.4809	25.5394	24.5124	25.5722	25.8996	25.363	26.0277	26.4196	26.1085	26	25.0471	25.7837	25.5438	25.6218	-1			21	19	19	21.1	20.3	20.3	155.6	0	48.685	3649200000	156	1.41279	0.270916	-0.465515	-1.68372	Q6P158	Q6P158	Putative ATP-dependent RNA helicase DHX57	DHX57	3469
26.1153	25.7297	25.8233	25.7012	24.1316	25.9096	25.537	24.6472	26.2273	26.1315	24.2826	25.7914	22.9182	26.2973	25.9148	25.5167	25.7479	22.6848	25.8633	25.9478	25.9162	25.7751	25.1747	25.6602	-1			3	3	3	48.6	48.6	48.6	15.819	0	49.835	1532500000	39	0.519846	0.620811	-0.21084	-0.735171	Q6P161	Q6P161	Large ribosomal subunit protein mL54	MRPL54	3470
27.7203	27.1238	27.1231	27.0948	26.6628	26.9785	26.6305	26.724	25.5044	25.5458	25.7017	25.3861	27.5464	27.6046	27.9171	27.9956	27.1047	27.1155	26.7141	27.1076	27.6364	27.5782	27.629	27.5662	-1			23	23	23	32.1	32.1	32.1	110.46	0	78.909	13002000000	256	1.15742	0.368359	0.33695	1.33291	Q6P179	Q6P179	Endoplasmic reticulum aminopeptidase 2	ERAP2	3471
26.3722	26.2289	25.8336	25.9948	25.0801	25.1084	25.3567	25.111	25.2415	25.2083	24.3227	23.957	26.1291	26.1332	25.9423	26.3102	24.9846	25.0676	25.307	25.1164	26.1834	26.0849	26.0542	26.1929	-1			6	6	6	17	17	17	56.034	0	162.13	3480800000	87	0.0609889	0.956334	0.0214972	0.095595	Q6P1A2	Q6P1A2	Lysophospholipid acyltransferase 5	LPCAT3	3472
26.3311	26.1364	26.7595	26.1673	26.7637	26.8327	26.7106	26.9419	27.1762	27.2473	27.1805	27.1361	26.2747	26.3197	26.5288	26.5111	26.7949	27.0192	26.6357	26.7677	26.5502	25.9968	26.09	26.1945	-1			27	27	27	60.8	60.8	60.8	60.576	0	103.75	13108000000	455	0.317032	0.752183	-0.140691	-0.488987	Q6P1J9	Q6P1J9	Parafibromin	CDC73	3473
25.8056	25.4807	25.4158	25.1828	24.4848	25.8477	25.0097	24.9486	24.5004	24.1712	23.1818	26.3288	26.5843	27.8346	25.4369	25.1051	25.0184	26.9775	25.4121	25.9353	28.1462	28.2113	27.4767	25.0846	-1			3	3	3	21	21	21	23.339	0.00039432	8.8051	2331400000	44	1.24941	0.206577	1.75848	2.08048	Q6P1K2	Q6P1K2	Polyamine-modulated factor 1	PMF1	3474
26.8363	26.6952	27.0175	26.8621	26.6146	26.5888	26.7642	26.734	26.7379	26.8312	26.5106	26.8848	26.7371	26.6794	26.9242	26.9899	26.767	26.8025	26.8243	26.7547	26.9947	26.7227	26.8131	26.879	-1			5	5	5	41.4	41.4	41.4	15.947	0	99.127	7445800000	183	0.00149173	1	-0.000391483	-0.0020891	Q6P1L8	Q6P1L8	Large ribosomal subunit protein uL14m	MRPL14	3475
25.4356	25.3988	25.2825	24.8237	25.1158	24.6649	25.0506	24.9753	24.9362	25.3625	25.6282	25.5517	23.7267	23.3296	24.6538	24.7086	25.6567	25.7438	24.5866	25.4718	24.7245	24.1485	22.3643	24.048	-1			12	12	12	22.1	22.1	22.1	72.063	0	17.756	1749300000	83	1.43818	0.176637	-1.41383	-2.25404	Q6P1M0;Q6PCB7	Q6P1M0	Long-chain fatty acid transport protein 4	SLC27A4	3476
23.2775	23.5703	23.8765	23.3267	24.7115	24.5676	24.9194	25.3055	23.0856	23.1354	23.3388	23.1339	25.9371	25.771	25.1733	23.8254	26.0275	25.9762	23.7017	24.7031	22.1603	25.7516	25.5049	23.4633	-1			3	3	3	5.4	5.4	5.4	113.45	0.0013423	3.0524	559940000	11	0.350474	0.622031	0.707288	0.730809	Q6P1M3	Q6P1M3	LLGL scribble cell polarity complex component 2	LLGL2	3477
26.1678	26.2449	26.1872	26.4911	26.2165	26.1607	26.5761	25.9038	26.1461	26.1323	26.5346	26.4331	25.9837	26.3882	26.4106	26.0473	26.0577	25.6518	26.495	26.2338	25.9147	23.339	26.3825	26.1584	-1			10	10	10	14.3	14.3	14.3	104.06	0.0003635	5.447	1785800000	30	0.534508	0.491742	-0.824068	-1.01288	Q6P1N0	Q6P1N0	Coiled-coil and C2 domain-containing protein 1A	CC2D1A	3478
26.931	27.55	27.2043	26.8803	26.6147	26.5053	26.7946	26.7385	25.8964	26.0576	25.658	25.3727	27.0862	25.3971	26.4574	27.0872	26.7401	26.9407	26.7661	26.9816	27.0773	27.1022	27.2169	27.1983	-1			12	12	12	49.5	49.5	49.5	33.601	0	65.671	9664600000	135	0.0155847	0.98983	0.00725651	0.0281786	Q6P1N9	Q6P1N9	Deoxyribonuclease TATDN1	TATDN1	3479
23.3194	23.4425	24.1949	24.1592	23.2069	23.7009	23.6781	23.6815	23.98	24.7615	23.7431	23.1244	22.1711	23.8435	23.8878	22.0456	23.914	24.1003	23.5901	23.574	23.0109	24.0315	23.7131	22.8305	-1			2	2	2	7.2	7.2	7.2	41.79	0.003557	2.2796	189440000	13	0.472118	0.571456	-0.382521	-0.819457	Q6P1Q0	Q6P1Q0	LETM1 domain-containing protein 1	LETMD1	3480
24.2332	22.7801	23.3592	24.8662	24.054	22.1089	23.8278	23.8733	22.89	24.0562	23.7356	23.9352	23.1901	23.1491	24.0469	23.2828	22.6023	23.227	23.9092	23.5116	24.6364	24.0772	23.9139	24.4399	-1			3	3	3	14.6	14.6	14.6	43.426	0.00087843	4.1926	230340000	8	0.412087	0.596711	0.457154	0.774348	Q6P1Q9;Q96IZ6	Q6P1Q9;Q96IZ6	tRNA N(3)-methylcytidine methyltransferase METTL2B;tRNA N(3)-methylcytidine methyltransferase METTL2A	METTL2B;METTL2A	3481
23.7913	21.9061	22.7641	22.152	21.5031	23.0695	23.2473	22.8083	21.3424	22.234	25.2074	23.7247	22.4837	22.0156	22.5885	21.7441	21.9421	20.5432	22.6341	21.6033	21.1165	21.6063	23.922	22.4524	-1			2	2	2	5	5	5	61.319	0.001353	3.2664	145550000	9	0.201509	0.775883	-0.379091	-0.448929	Q6P1R3	Q6P1R3	Myb/SANT-like DNA-binding domain-containing protein 2	MSANTD2	3482
24.7536	25.4307	24.6857	24.838	25.0517	24.9317	25.0635	24.8834	23.9983	24.5226	24.546	25.1187	24.797	25.1555	25.1071	25.0437	25.2749	25.7604	25.2027	25.273	24.8659	24.9589	24.8638	25.0218	-1			9	9	9	11.8	11.8	11.8	136.97	0	14.343	1190900000	46	0.00113993	1	0.000599384	0.00217936	Q6P1X5	Q6P1X5	Transcription initiation factor TFIID subunit 2	TAF2	3483
23.1504	22.6988	22.4273	22.871	24.3379	24.8129	24.2958	24.1147	24.1615	23.6394	24.2108	22.5637	23.5866	22.7993	23.19	23.133	24.8361	24.5892	24.3042	24.6615	22.4364	23.115	23.109	24.018	-1			5	5	5	35.6	35.6	35.6	23.889	0	23.724	472290000	48	0.486172	0.564306	0.38274	0.835201	Q6P1X6	Q6P1X6	UPF0598 protein C8orf82	C8orf82	3484
27.1777	26.8207	26.7909	26.7135	26.0856	26.1055	25.8863	26.4077	26.9151	26.7628	26.4827	25.9654	26.8901	26.5108	26.6698	26.3872	26.0707	25.7872	26.2479	26.1168	26.6499	26.676	26.6411	26.6919	-1			9	9	9	45.7	45.7	45.7	35.431	0	78.773	4738100000	138	1.05314	0.47975	-0.210938	-1.03484	Q6P2C8	Q6P2C8	Mediator of RNA polymerase II transcription subunit 27	MED27	3485
27.5613	27.766	27.4459	27.4348	26.8104	26.872	26.9996	26.9633	27.1373	27.4153	27.4202	27.2389	27.4344	27.3598	27.3957	27.4642	26.9456	26.8863	26.949	26.8783	27.544	27.5183	27.5114	27.4686	-1			33	33	33	32.9	32.9	32.9	151.66	0	323.31	20598000000	527	0.210182	0.884904	-0.041429	-0.232175	Q6P2E9	Q6P2E9	Enhancer of mRNA-decapping protein 4	EDC4	3486
26.468	26.4591	26.2748	26.3183	25.919	25.6995	25.7834	25.6707	26.5594	24.8479	26.0719	26.6713	25.8994	26.1574	26.0264	26.2685	25.6618	25.7333	26.3797	26.0426	26.1943	26.1223	25.8645	26.1407	-1			13	13	13	25.5	25.5	25.5	85.638	0	20.205	3165600000	85	1.83183	0.291537	-0.299584	-1.58973	Q6P2H3	Q6P2H3	Centrosomal protein of 85 kDa	CEP85	3487
22.8915	22.5115	22.9461	22.6232	24.3716	24.5767	24.4964	24.4115	25.7943	24.4765	25.9777	25.1042	22.9361	23.1713	22.5953	22.9832	24.2427	24.2757	24.2706	24.1502	22.8227	23.0933	23.6651	22.6639	-1			6	2	2	39.5	8.3	8.3	34.613	0	28.723	376850000	40	0.621173	0.529363	0.318155	0.926152	Q6P2I3	Q6P2I3	Fumarylacetoacetate hydrolase domain-containing protein 2B	FAHD2B	3488
25.2513	25.5555	25.2279	25.0327	25.0294	25.4274	25.165	25.9116	23.217	25.3808	23.2836	24.0086	25.5479	25.8037	25.3125	25.0214	25.6919	25.568	25.4789	26.0434	25.4973	25.5186	25.642	25.3209	-1			3	3	3	5.2	5.2	5.2	94.5	0.0005321	4.5213	691440000	23	0.913518	0.494376	0.22784	1.00542	Q6P2P2	Q6P2P2	Protein arginine N-methyltransferase 9	PRMT9	3489
28.9218	28.93	28.9258	28.9135	28.7301	28.7393	28.8036	28.7919	28.8252	28.8815	28.882	28.8148	28.847	28.8298	28.7993	28.7843	28.7439	28.8094	28.7956	28.7782	28.9753	28.9276	28.848	28.7894	-1			111	111	111	54.9	54.9	54.9	273.6	0	323.31	215350000000	3191	0.399396	0.868277	-0.0376682	-0.266273	Q6P2Q9	Q6P2Q9	Pre-mRNA-processing-splicing factor 8	PRPF8	3490
22.8891	24.1044	25.1326	24.6998	23.3733	24.1243	23.7538	23.1058	23.3373	24.0634	23.901	23.3556	25.5025	24.3133	23.5487	24.1815	23.4818	24.5109	23.4277	24.2257	25.9179	24.9533	24.6872	25.0637	-1			3	3	3	24.2	24.2	24.2	17.139	0.0021678	2.8852	281290000	5	0.859663	0.329954	0.949025	1.44883	Q6P3W2	Q6P3W2	DnaJ homolog subfamily C member 24	DNAJC24	3491
26.3853	26.397	25.8036	26.0653	26.1891	26.2546	25.9084	26.384	26.1031	25.7602	26.7907	26.3421	25.2554	25.5176	26.0984	26.1066	26.9029	26.5017	26.076	26.2861	25.7604	25.9827	25.0887	25.5929	-1			20	20	20	29.2	29.2	29.2	103.71	0	147.98	5584500000	186	1.2404	0.273675	-0.556609	-1.64964	Q6P3W7	Q6P3W7	SCY1-like protein 2	SCYL2	3492
26.4354	26.4829	26.5779	26.2485	26.3555	26.1472	26.3382	26.3505	26.1516	25.8479	26.4865	25.8298	26.6561	26.4825	26.467	26.4745	26.1391	26.2335	26.2758	26.2628	27.0264	26.7455	26.4132	26.2565	-1			18	18	18	31.4	31.4	31.4	96.631	0	221.6	8538000000	286	0.415823	0.688651	0.174236	0.610266	Q6P3X3	Q6P3X3	Tetratricopeptide repeat protein 27	TTC27	3493
26.6652	26.7066	26.7028	26.7184	26.4407	26.5476	26.5507	26.5254	26.5169	26.9567	26.6573	26.6947	27.3804	27.2332	26.9455	27.0145	26.5503	26.6846	26.6242	26.2222	27.3351	26.8869	27.03	26.991	-1			8	8	8	39.8	39.8	39.8	37.998	0	118.51	5344000000	136	2.01543	0.233455	0.362494	1.84018	Q6P4A7	Q6P4A7	Sideroflexin-4	SFXN4	3494
25.2065	25.3013	24.8513	24.8611	24.7854	25.1084	25.0715	25.1663	25.9425	26.3136	26.3922	26.6362	25.5116	25.8223	25.3798	25.6387	25.3417	24.9966	25.3629	25.0132	25.2842	25.0261	24.967	22.8303	-1			7	7	7	17	17	17	63.254	0	19.006	1669900000	91	0.399311	0.596348	-0.528164	-0.775007	Q6P4A8	Q6P4A8	Phospholipase B-like 1;Phospholipase B-like 1 chain A;Phospholipase B-like 1 chain B;Phospholipase B-like 1 chain C	PLBD1	3495
26.514	26.3688	26.0262	26.0691	24.3416	24.7709	25.2132	24.8768	23.0288	25.9482	24.8353	25.0076	26.1985	26.3948	26.305	26.1015	25.2164	25.7273	24.8791	24.7998	26.9172	26.4001	26.3117	26.8971	-1			7	7	7	21.5	21.5	21.5	48.864	0.00038226	7.3795	2507300000	47	1.00171	0.381574	0.386962	1.29485	Q6P4E1	Q6P4E1	Protein GOLM2	GOLM2	3496
25.757	25.8905	26.0164	25.8044	22.6552	25.0078	25.0933	22.6567	25.4237	25.136	25.8045	25.5842	25.6706	25.7907	25.4081	25.3157	24.8412	23.3429	25.3231	24.8524	26.2072	26.1025	25.8292	26.0275	-1			2	2	2	7.7	7.7	7.7	41.685	0.00036337	5.4311	1037100000	49	0.902081	0.545414	0.174529	0.881357	Q6P4I2	Q6P4I2	WD repeat-containing protein 73	WDR73	3497
26.0471	26.6162	26.1698	26.501	26.9606	27.1405	26.8305	26.6054	26.5342	26.6851	26.1895	25.8547	26.9633	26.9964	26.6784	26.5674	26.7904	26.7418	26.5235	26.6442	26.8628	26.6094	26.8593	26.9135	-1			12	11	10	19.2	18.2	16.9	86.606	0	25.666	3223500000	62	1.71241	0.219193	0.477714	1.90447	Q6P4Q7	Q6P4Q7	Metal transporter CNNM4	CNNM4	3498
22.5009	24.3615	24.5295	23.0322	23.6813	23.2871	24.1495	23.7854	23.1774	23.7615	23.9126	23.773	22.8385	22.7645	24.0683	23.4563	23.7619	23.933	23.7103	23.7301	22.9697	24.1127	24.3914	24.106	-1			6	2	2	65.2	25.3	25.3	16.22	0.0013516	3.2442	184510000	8	0.192862	0.789803	0.288909	0.419077	Q6P582	Q6P582	Mitotic-spindle organizing protein 2A	MZT2A	3500
26.6141	26.7004	26.6795	26.4264	26.6161	26.5467	26.6656	26.7292	27.1463	26.8229	27.2255	27.4213	26.6893	26.598	26.7102	26.5997	26.6328	26.5574	26.6486	26.9318	26.5732	26.5607	26.8852	26.542	-1			9	9	9	49.1	49.1	49.1	24.843	0	134.16	6408200000	183	0.128253	0.918053	0.0351572	0.173257	Q6P587	Q6P587	Acylpyruvase FAHD1, mitochondrial	FAHD1	3501
26.5159	26.8794	26.6077	26.4489	26.3951	26.4347	26.0997	26.2857	26.9094	26.606	26.0868	26.5531	26.0782	26.3911	26.3164	26.4521	26.2085	26.1337	26.2261	26.2028	26.5126	26.5652	26.4446	26.6359	-1			8	8	8	29.9	29.9	29.9	44.255	0	55.618	4970700000	157	0.298986	0.820369	-0.0734015	-0.361794	Q6P6C2	Q6P6C2	RNA demethylase ALKBH5	ALKBH5	3504
26.9662	27.0292	26.8986	27.0758	26.7008	26.5943	26.7512	26.7628	26.9156	26.7719	26.8609	26.7938	27.1359	27.2478	27.0405	27.074	26.6587	26.5439	26.6641	26.5429	27.0003	27.2194	27.1546	27.2146	-1			24	24	24	46.7	46.7	46.7	86.706	0	323.31	19287000000	467	1.28399	0.52155	0.154767	0.943671	Q6P996;Q6P474	Q6P996	Pyridoxal-dependent decarboxylase domain-containing protein 1	PDXDC1	3505
26.1794	25.5671	26.6064	26.5303	26.7114	26.7753	26.8083	26.6223	25.961	25.4095	25.9285	26.4102	26.3397	26.3992	26.4605	26.3809	26.2869	26.4257	26.319	26.3909	25.7345	25.7456	26.2749	26.3776	-1			9	9	9	31.6	31.6	31.6	50.993	0	44.537	3514600000	134	0.26436	0.756461	-0.18767	-0.478865	Q6P9B6	Q6P9B6	MTOR-associated protein MEAK7	MEAK7	3506
25.0712	25.2752	25.4167	25.4639	25.638	25.0497	24.4335	24.5547	25.226	24.7865	24.988	24.7573	24.9867	24.8224	25.1808	25.4248	25.449	25.4214	24.3977	25.2517	25.2399	24.6404	24.5873	24.5206	-1			8	8	8	11.2	11.2	11.2	107.99	0	16.932	1035700000	66	1.60633	0.215852	-0.559716	-1.94306	Q6P9B9	Q6P9B9	Integrator complex subunit 5	INTS5	3507
25.671	26.2409	26.1307	25.9347	26.1113	25.9505	26.0823	25.6739	25.5727	24.211	25.2438	22.9351	26.1565	25.9919	25.7874	26.3868	25.9208	25.9181	25.8314	25.8142	25.9969	26.1301	26.2647	26.2259	-1			12	12	12	55.1	55.1	55.1	46.804	0	204.47	3642500000	138	0.535043	0.655066	0.160068	0.671161	Q6PCB0	Q6PCB0	von Willebrand factor A domain-containing protein 1	VWA1	3508
24.5542	22.1258	22.3348	23.7773	23.8528	25.0888	24.1507	23.4676	24.7041	24.3478	25.0597	23.4733	22.8754	24.9484	23.6579	24.1806	23.9571	23.8554	25.0325	23.6382	24.2405	23.5037	24.2383	23.935	-1			5	5	5	7.6	7.6	7.6	94.868	0.0031091	2.5037	416720000	15	0.609108	0.448345	0.78138	1.10395	Q6PCB5	Q6PCB5	Lysine-specific demethylase RSBN1L	RSBN1L	3509
23.1035	23.3608	23.5478	22.5219	21.9645	23.224	23.7653	23.2182	23.1607	24.1514	24.5265	23.8315	22.9442	24.1249	23.2523	23.3394	24.2661	22.9412	24.0638	23.1999	23.6623	22.4757	22.5686	23.1992	-1			2	2	2	4.7	4.7	4.7	85.093	0.00020467	10.86	132170000	3	NaN	1	0	NaN	Q6PCD5	Q6PCD5	E3 ubiquitin-protein ligase RFWD3	RFWD3	3511
23.1588	25.0587	25.5597	25.1052	25.0733	25.5703	25.7595	25.2871	25.0394	25.8883	25.6957	25.0513	24.09	25.2419	24.1808	24.4826	25.7257	26.29	25.4254	25.7783	23.4789	25.5869	25.3677	25.0755	-1			11	11	11	19.8	19.8	19.8	70.441	0.00039761	9.2155	1919100000	61	0.0788509	0.907006	0.156655	0.19208	Q6PCE3	Q6PCE3	Glucose 1,6-bisphosphate synthase	PGM2L1	3512
26.8199	26.73	26.7773	26.4812	26.7246	26.8764	26.8184	26.8214	26.765	26.6714	26.746	26.9884	26.7095	26.5503	26.6869	26.6682	26.7984	26.8112	26.9502	26.883	26.7361	26.5322	26.655	26.6328	-1			18	18	18	22.5	22.5	22.5	133.5	0	204.89	11327000000	329	0.305921	0.829017	-0.0630851	-0.337837	Q6PD62	Q6PD62	RNA polymerase-associated protein CTR9 homolog	CTR9	3513
27.2319	27.1935	27.0219	26.9353	26.5354	26.7259	26.7049	26.6331	26.9888	27.3558	27.3683	26.3898	26.9864	26.8274	26.9703	26.822	26.5128	26.4902	26.5684	26.4398	26.9088	26.9461	26.8286	26.8707	-1			5	5	5	21.3	21.3	21.3	34.593	0	56.442	4388800000	167	1.49068	0.420055	-0.207071	-1.18541	Q6PD74	Q6PD74	Alpha- and gamma-adaptin-binding protein p34	AAGAB	3514
27.6889	27.651	27.5886	27.5203	27.3055	27.4333	27.5044	27.483	27.6038	27.6455	27.5017	27.4979	27.5208	27.5243	27.4649	27.502	27.399	27.3872	27.4202	27.4522	27.4283	27.4846	27.4978	27.4758	-1			41	41	41	36.9	36.9	36.9	175.48	0	323.31	28281000000	736	1.90255	0.49467	-0.140586	-1.00464	Q6PGP7	Q6PGP7	Superkiller complex protein 3	SKIC3	3516
26.2291	28.6067	27.9263	28.5947	26.5185	27.1786	27.3775	27.0853	25.9515	27.3036	27.9418	24.6178	27.7287	27.6338	27.6903	27.9868	27.556	27.2205	27.0949	27.1123	27.9021	25.721	27.043	27.9265	-1			3	3	3	8.3	8.3	8.3	53.444	0.0034258	2.4204	4616100000	28	0.398071	0.583551	-0.691043	-0.800947	Q6PHR2	Q6PHR2	Serine/threonine-protein kinase ULK3	ULK3	3517
26.4906	26.4909	26.0331	26.3023	26.6697	26.5577	26.4747	26.5728	26.905	26.8542	26.9988	26.8129	26.4769	26.5978	26.5616	26.3697	26.6299	26.5722	26.6319	26.7114	26.7779	26.4159	26.482	26.5165	-1			18	18	18	35.8	35.8	35.8	73.562	0	79.024	11481000000	334	0.811779	0.525081	0.218825	0.93412	Q6PI48	Q6PI48	Aspartate--tRNA ligase, mitochondrial	DARS2	3519
24.6785	24.5827	24.5548	24.3576	24.4264	24.5163	24.467	24.7308	24.5125	24.6393	24.7099	24.2399	24.4905	24.3965	24.4219	24.5292	24.439	24.4231	24.5904	24.6057	24.7623	24.6083	24.3481	24.6494	-1			2	2	2	9.2	9.2	9.2	25.498	0.0035622	2.2938	764760000	10	0.17047	0.886345	0.0486131	0.230955	Q6PI78	Q6PI78	Transmembrane protein 65	TMEM65	3520
23.5904	24.1045	24.04	24.0127	23.2707	23.4543	22.2892	24.2182	23.6477	23.3714	23.8179	23.7703	23.7025	23.6645	23.5912	23.5869	23.3354	22.7431	23.3364	22.5738	24.2249	23.7879	23.7861	23.535	-1			2	2	2	21.4	21.4	21.4	20.642	0.0013436	3.0782	169660000	30	0.224351	0.819251	-0.103426	-0.362768	Q6PI98	Q6PI98	INO80 complex subunit C	INO80C	3521
24.296	23.9671	23.8268	24.3968	23.7622	23.1891	22.9339	24.6713	24.7009	24.0522	25.335	24.1064	24.9894	24.7344	24.5592	24.8489	24.5728	25.1827	25.0294	24.2011	25.111	25.0669	25.0138	23.7931	-1			7	7	7	9.7	9.7	9.7	133.94	0.00040626	10.431	697690000	15	0.918223	0.34453	0.62451	1.40169	Q6PIJ6	Q6PIJ6	F-box only protein 38	FBXO38	3523
30.3366	30.1654	30.286	30.1708	30.2416	30.3955	30.3239	30.3434	30.1587	30.2785	30.3245	30.2984	30.0904	30.1806	30.0877	30.0825	30.4355	30.3457	30.318	30.3574	30.3099	30.0836	30.2744	30.2683	-1			15	15	15	50.7	50.7	50.7	45.807	0	323.31	117160000000	805	0.0293105	0.987962	-0.00567341	-0.0340849	Q6PIU2	Q6PIU2	Neutral cholesterol ester hydrolase 1	NCEH1	3524
24.792	25.2696	24.8343	24.7293	23.3596	24.365	24.069	24.6624	24.5103	23.3335	25.12	24.5548	24.4987	24.1569	24.3471	24.0033	24.777	24.3835	24.2236	24.5157	24.5048	24.2222	24.4477	24.2732	-1			7	6	6	15.6	13.8	13.8	74.076	0	33.825	570820000	30	2.08529	0.177143	-0.544303	-2.26358	Q6PIW4	Q6PIW4	Fidgetin-like protein 1	FIGNL1	3525
27.9732	28.216	27.5756	27.9207	26.7437	27.4621	28.0256	27.5727	28.0816	27.5764	27.6943	29.1911	27.5427	27.683	27.5682	27.631	27.7998	27.7412	27.5507	27.3532	28.1543	28.1071	27.4576	27.6653	-1			7	7	7	18	18	18	57.353	0.00039293	8.6314	4786200000	57	0.131719	0.882437	-0.0752988	-0.238883	Q6PJ69	Q6PJ69	E3 ubiquitin-protein ligase TRIM65	TRIM65	3526
24.9468	24.8161	23.8798	24.4564	23.2192	23.866	24.4259	23.8748	23.1835	23.2261	24.6296	24.1705	24.7783	24.3056	24.8004	24.7416	24.7498	24.1868	24.5197	22.8706	25.2873	24.279	24.1656	24.477	-1			2	2	2	3.4	3.4	3.4	96.685	0.00085837	3.5615	439930000	16	0.0269879	0.973296	0.0274296	0.0612178	Q6PJF5	Q6PJF5	Inactive rhomboid protein 2	RHBDF2	3527
25.2065	25.3209	24.7282	24.6372	24.8222	24.6601	24.7416	24.6957	24.7166	25.2273	24.924	24.8918	25.3886	25.419	23.9385	25.1915	24.6694	25.0687	24.9333	24.787	25.8324	25.8013	25.4907	25.6187	-1			11	11	11	16.7	16.7	16.7	114.99	0	27.32	1500100000	74	2.03893	0.140507	0.712587	2.47134	Q6PJG2	Q6PJG2	Mitotic deacetylase-associated SANT domain protein	MIDEAS	3528
26.1007	26.0627	26.1075	26.0751	25.8423	25.7286	25.8653	25.9874	26.018	25.7246	25.9419	25.8967	26.1089	26.0235	25.969	25.9137	25.6048	25.6774	25.8458	25.8507	26.1631	26.0758	25.9831	25.9893	-1			26	26	26	51.6	51.6	51.6	88.118	0	238.82	8444300000	374	0.327458	0.884125	-0.0336442	-0.234145	Q6PJG6	Q6PJG6	BRCA1-associated ATM activator 1	BRAT1	3529
23.6435	23.601	21.9919	23.1017	23.6373	20.9737	22.6994	23.7787	23.1843	24.1198	23.2183	23.2054	23.0904	23.6569	22.731	23.2647	23.8578	22.49	21.673	23.547	26.2695	23.3702	24.0046	23.5209	-1			3	3	3	5.3	5.3	5.3	109.79	0.0085362	1.8632	147760000	5	0.768189	0.350874	1.20674	1.37887	Q6PJI9	Q6PJI9	GATOR2 complex protein WDR59	WDR59	3530
26.4715	26.7081	26.826	26.7539	26.5396	26.9598	26.8218	26.6691	26.8367	26.5031	26.6584	26.693	26.9717	26.7009	26.8097	26.8003	26.7142	26.6502	26.7975	26.8174	27.0547	26.6638	26.8299	26.9933	-1			19	19	19	37.1	37.1	37.1	82.875	0	213.67	9463500000	235	0.840128	0.539277	0.195553	0.902871	Q6PJT7	Q6PJT7	Zinc finger CCCH domain-containing protein 14	ZC3H14	3531
25.5882	25.9452	25.8166	25.8579	25.8119	25.2497	25.3539	25.39	25.4476	25.4477	25.7162	25.3687	25.3011	25.4001	26.6911	25.6231	25.2341	25.3514	25.2353	25.7635	25.873	26.0154	25.4843	25.5634	-1			6	6	6	27.3	27.3	27.3	33.231	0	27.761	2159500000	57	0.180164	0.864154	-0.0679216	-0.274923	Q6PK04	Q6PK04	Coiled-coil domain-containing protein 137	CCDC137	3532
26.0004	26.3369	26.5709	26.6465	25.7983	26.1618	26.3897	26.3774	25.7189	26.5779	25.9432	26.2709	26.8141	26.6285	26.2527	26.1924	26.3782	26.3703	26.5871	26.1051	26.8209	26.6179	26.2691	26.3687	-1			8	8	8	27.6	27.6	27.6	35.646	0	24.608	2963100000	61	0.283503	0.776632	0.130492	0.447974	Q6PK18	Q6PK18	2-oxoglutarate and iron-dependent oxygenase domain-containing protein 3	OGFOD3	3533
28.9762	28.907	28.8871	28.8837	28.4476	28.5604	28.5394	28.4501	29.1868	29.2863	29.2066	29.1572	29.033	28.8158	28.8694	28.9142	28.5963	28.4732	28.5085	28.4717	29.1211	28.8784	28.908	28.8214	-1			45	45	41	52.6	52.6	49.5	123.51	0	323.31	62674000000	1002	0.0998212	0.947971	0.0187545	0.111025	Q6PKG0	Q6PKG0	La-related protein 1	LARP1	3534
25.353	25.7818	25.2553	24.961	25.6677	26.1516	25.8929	25.8882	24.0812	24.0164	25.116	23.5958	24.1694	24.1753	24.0112	24.1657	25.9057	25.3666	26.2039	25.8235	24.3977	24.5116	23.4301	23.5339	-1			15	15	14	17.4	17.4	17.4	158.55	0	46.788	2736800000	103	2.22304	0.0917931	-1.36946	-3.18728	Q6PL18	Q6PL18	ATPase family AAA domain-containing protein 2	ATAD2	3535
26.4637	26.7812	26.5845	26.503	26.0046	26.0651	26.4258	26.2076	24.9576	25.2689	27.1201	23.4003	26.4768	26.2627	26.679	26.5596	26.4758	26.3493	23.4125	26.3367	26.8677	26.8673	26.5214	26.4133	-1			5	5	5	29.2	29.2	29.2	21.255	0	72.367	1977200000	24	0.250788	0.823533	0.0843358	0.355551	Q6QNY0	Q6QNY0	Biogenesis of lysosome-related organelles complex 1 subunit 3	BLOC1S3	3536
24.7662	24.9006	25.2596	25.2831	26.2022	26.4525	26.034	26.0936	26.265	26.6269	27.3088	24.537	25.4978	25.8648	25.9587	25.7442	26.2633	25.6688	26.3352	26.1243	25.5446	25.5949	25.7169	25.7164	-1			4	4	4	37.3	37.3	37.3	15.961	0	49.05	2177000000	68	2.3046	0.137931	0.590781	2.49678	Q6QNY1	Q6QNY1	Biogenesis of lysosome-related organelles complex 1 subunit 2	BLOC1S2	3537
26.0364	23.0205	25.2066	26.0486	25.2498	25.9612	25.6963	25.8803	25.4641	26.4627	25.1842	25.6224	25.4141	25.058	24.7845	23.9321	26.7112	26.3316	25.6279	26.295	25.8653	25.9243	24.338	24.6152	-1			8	8	8	6.9	6.9	6.9	192.22	0	11.668	2059700000	52	0.0455699	0.946735	0.107678	0.116443	Q6R327	Q6R327	Rapamycin-insensitive companion of mTOR	RICTOR	3538
26.5806	26.1775	25.8464	25.7346	25.8188	26.0071	26.3439	26.118	25.6571	25.7116	25.9873	25.4451	26.1575	25.9665	25.5366	26.0948	26.2371	25.6677	26.1971	25.7607	25.4893	25.6319	25.9459	25.8225	-1			9	9	9	29.1	29.1	29.1	42.441	0	108.02	4337300000	139	0.843449	0.429056	-0.362366	-1.14915	Q6RFH5	Q6RFH5	WD repeat-containing protein 74	WDR74	3539
27.7191	27.7048	27.1688	27.6129	27.1935	27.2456	27.1025	27.0915	27.449	27.6292	27.8306	27.7595	27.626	27.4839	27.4427	27.4648	27.0041	27.121	27.0171	26.8241	27.7831	27.264	27.4461	27.6712	-1			3	3	3	30.2	30.2	30.2	17.419	0	187.94	5742000000	78	0.0200899	0.986869	-0.0102797	-0.037524	Q6RW13	Q6RW13	Type-1 angiotensin II receptor-associated protein	AGTRAP	3541
22.7569	23.2393	24.512	23.55	23.5914	24.1212	23.7913	24.7704	23.3961	23.0842	23.4937	24.7622	23.1682	23.1476	23.2205	22.4331	24.5965	24.8472	24.1081	24.8207	23.4539	22.8135	23.1793	23.7029	-1			4	4	4	6	6	6	84.673	0.0011901	3.3882	252870000	18	0.218088	0.780475	-0.227164	-0.439733	Q6SJ93	Q6SJ93	Serine protease FAM111B	FAM111B	3543
28.7721	28.4766	28.8388	28.7434	29.0266	28.9112	29.0248	29.0002	28.9247	28.883	29.0596	28.8073	28.8023	28.8316	28.7732	28.8149	29.0561	28.8511	28.9587	28.9555	29.0045	28.824	28.901	28.8759	-1			31	30	30	48.2	47.1	47.1	105.79	0	323.31	43404000000	689	1.15197	0.484099	0.193616	1.02899	Q6UB35	Q6UB35	Monofunctional C1-tetrahydrofolate synthase, mitochondrial	MTHFD1L	3545
24.9246	25.366	24.859	23.3917	23.8183	23.9253	22.9384	25.1669	22.8463	23.6013	25.2872	25.3824	23.7526	24.7242	22.8555	25.2716	23.3806	24.175	23.4729	25.2594	25.8051	26.0352	23.6921	26.5055	-1			5	5	5	9.1	9.1	9.1	102.11	0.00036711	5.7823	611610000	14	0.534639	0.487879	0.874135	1.02024	Q6ULP2	Q6ULP2	Aftiphilin	AFTPH	3546
26.7929	26.8664	26.8297	26.7709	26.6398	26.5055	26.5541	26.6127	27.2155	27.3957	27.059	27.0803	26.7253	26.6709	26.8635	26.6583	26.4703	26.3714	26.4207	26.4529	26.9716	26.6698	26.8551	26.7628	-1			10	10	10	30.8	30.8	30.8	66.526	0	313.54	8263300000	231	0.000774129	1	-0.000157833	-0.000940382	Q6UN15	Q6UN15	Pre-mRNA 3-end-processing factor FIP1	FIP1L1	3547
27.6837	28.85	28.6329	28.5949	28.0817	28.5899	27.8299	27.6122	28.1705	27.955	28.1147	30.4086	28.6195	28.7869	28.0823	28.4104	27.8536	27.6659	28	28.6352	28.8917	28.5029	28.6312	28.5189	-1			14	14	14	8.5	8.5	8.5	250.53	0	11.785	9033700000	35	0.300078	0.733419	0.195783	0.524079	Q6UVK1	Q6UVK1	Chondroitin sulfate proteoglycan 4	CSPG4	3548
27.3435	27.6765	28.0314	27.4727	26.3439	27.2263	27.0147	27.4918	27.2779	27.3917	27.3545	27.0403	27.2688	27.583	28.0709	27.2296	27.5444	27.2644	27.1296	27.4505	27.1433	27.1462	27.3558	26.9111	-1			16	16	16	40.5	40.5	40.5	52.432	0	56.085	6753100000	156	1.50915	0.246823	-0.49194	-1.78636	Q6UW02	Q6UW02	Cytochrome P450 20A1	CYP20A1	3549
27.7237	27.7331	27.1291	27.6244	26.7272	26.6143	26.9294	26.5018	27.0313	27.0671	27.0567	27.0579	28.0186	27.7414	27.5345	27.6609	26.7079	26.6854	26.7094	26.6729	27.899	27.7448	27.6766	27.6803	-1			5	5	5	28	28	28	21.198	0	141.94	14127000000	237	0.615271	0.594848	0.197594	0.782754	Q6UW68	Q6UW68	Transmembrane protein 205	TMEM205	3550
24.6123	25.4297	25.7521	25.3122	24.3137	25.0539	24.8498	24.5826	24.5384	25.8018	25.9865	23.4437	25.5508	25.0992	25.462	25.5796	24.8922	25.0838	25.1746	24.6846	25.4165	25.4162	25.6142	25.2238	-1			4	4	4	47.3	47.3	47.3	10.081	0	15.668	1009500000	47	0.223789	0.7949	0.14107	0.399609	Q6UW78	Q6UW78	Ubiquinol-cytochrome-c reductase complex assembly factor 3	UQCC3	3551
26.1162	26.038	25.4905	25.801	25.4936	25.1934	25.7162	25.3432	26.5777	25.3146	26.9523	25.2047	25.9522	26.2034	26.5433	26.0453	25.6404	26.1287	25.4458	24.8904	25.5913	25.9269	26.1524	25.9043	-1			12	12	12	22.8	22.8	22.8	83.593	0	64.003	2518700000	61	0.0630304	0.94743	0.0322938	0.11457	Q6UWE0	Q6UWE0	E3 ubiquitin-protein ligase LRSAM1	LRSAM1	3552
25.8151	26.5438	26.1787	26.2146	26.0656	25.9564	26.1821	25.9808	26.4203	26.5096	25.5861	26.2785	26.3023	25.9501	25.7569	25.9118	26.044	25.8977	26.0317	26.1703	26.4882	26.2938	26.3405	26.2223	-1			7	7	7	22	22	22	48.92	0	53.022	3294900000	109	0.411064	0.709732	0.148158	0.571485	Q6UWP7	Q6UWP7	Lysocardiolipin acyltransferase 1	LCLAT1	3553
23.4722	23.2147	24.0876	22.4473	24.826	23.5099	22.7023	23.8804	24.9685	24.5736	25.7721	22.7977	24.1015	22.0902	22.0799	24.1421	24.3705	23.6595	23.6854	23.259	22.8474	23.0932	23.7666	23.4131	-1			2	2	2	9.5	9.5	9.5	61.45	0.0034235	2.3992	122990000	3	0.0219598	0.980233	-0.0253868	-0.0514114	Q6UWY0	Q6UWY0	Arylsulfatase K	ARSK	3555
26.2548	26.5377	26.2618	26.1904	25.7557	25.8485	25.7022	25.6647	25.9726	25.4687	26.0656	26.0392	26.3277	25.8835	26.3089	25.9365	26.0669	25.8747	25.8462	26.1642	26.3792	26.3028	26.1064	26.2091	-1			12	12	12	40.7	40.7	40.7	53.846	0	175.6	3847600000	155	0.260915	0.844672	-0.0617843	-0.313343	Q6UX04	Q6UX04	Spliceosome-associated protein CWC27 homolog	CWC27	3556
24.8477	23.3124	24.7383	24.9411	25.1893	24.8132	24.8006	25.196	25.3081	25.6913	25.273	25.3303	24.5261	24.4278	25.1957	25.3129	25.3984	25.118	25.4896	24.6269	24.4061	24.8267	25.097	24.9227	-1			4	4	4	9.8	9.8	9.8	97.559	0	48.069	884910000	31	0.372751	0.645135	0.353264	0.69027	Q6UXD5	Q6UXD5	Seizure 6-like protein 2	SEZ6L2	3557
25.0855	24.6618	24.8196	24.6272	24.5096	24.4299	24.2232	24.3749	24.9886	24.8019	25.3975	24.7633	23.4701	24.2672	22.6576	22.8419	24.0146	24.5136	24.4524	24.4978	24.8775	22.8612	23.9514	24.2435	-1			2	2	2	7.1	7.1	7.1	38.191	0.00038715	7.912	411010000	28	0.96134	0.308415	-0.815127	-1.52699	Q6UXH1	Q6UXH1	Protein disulfide isomerase CRELD2	CRELD2	3558
26.8719	27.2231	27.3092	27.0139	26.7436	26.8851	26.9763	27.0183	26.6494	25.6354	26.4838	26.1491	27.3197	27.2103	26.9974	27.1333	26.747	26.8357	26.9329	26.9021	27.5273	27.1149	27.4589	27.4247	-1			11	11	11	43.8	43.8	43.8	35.079	0	256.25	11925000000	190	1.0656	0.419508	0.276925	1.1787	Q6UXN9	Q6UXN9	WD repeat-containing protein 82	WDR82	3559
23.6242	22.1862	24.0295	24.2317	24.4955	24.0874	23.434	24.0529	24.4027	24.2413	24.4321	24.3737	24.459	23.3389	23.8819	23.5366	24.4566	24.1923	23.9319	24.2935	24.5084	23.6109	24.0091	23.2753	-1			5	5	5	14.1	14.1	14.1	51.771	0.00038161	7.2821	555530000	38	0.255905	0.732706	0.333001	0.526502	Q6UXT9	Q6UXT9	Protein ABHD15	ABHD15	3560
27.1321	27.4307	27.2744	27.3684	26.3333	26.4562	26.6037	26.5995	27.3534	27.3221	27.4496	27.664	27.2991	27.2208	27.044	27.1737	26.5637	26.6143	26.6	26.6029	27.4237	27.2941	27.2852	27.4536	-1			10	10	10	55.2	55.2	55.2	29.159	0	118.31	10790000000	268	0.343966	0.824007	0.0626993	0.351963	Q6UXV4	Q6UXV4	MICOS complex subunit MIC27	APOOL	3561
26.3841	23.0747	25.483	23.4486	27.1891	27.7823	27.4751	26.4831	22.232	27.6362	24.2853	23.15	25.7376	25.6305	26.0884	25.2416	28.1628	27.0589	27.3851	27.3829	23.8582	26.3385	25.3424	24.8759	-1			5	5	5	1.7	1.7	1.7	542.68	0	18.669	1907700000	34	0.212655	0.755676	0.506164	0.482662	Q6V0I7	Q6V0I7	Protocadherin Fat 4	FAT4	3562
22.4906	24.2674	24.4667	24.1451	24.7287	24.8835	24.6371	24.6168	24.0856	23.0767	23.0119	24.5652	23.5064	23.6202	23.6796	22.0239	24.2001	24.6905	25.0189	24.1086	24.6244	24.2431	24.5567	21.9451	-1			2	2	2	4	4	4	103.36	0.0054426	2.0617	337920000	2	5.05661738263063E-05	1	-0.000119209	-0.000134888	Q6V1X1	Q6V1X1	Dipeptidyl peptidase 8	DPP8	3564
23.0739	24.0984	24.4777	23.4605	24.5664	24.1618	23.146	23.4228	22.3941	23.3779	24.024	23.2771	24.0726	24.0223	24.1528	24.2852	24.477	23.2866	24.1034	23.6218	24.3116	23.6897	23.5866	24.9157	-1			6	5	5	13.7	11	11	67.256	0	14.773	432510000	38	0.337956	0.666034	0.348274	0.644373	Q6VN20	Q6VN20	Ran-binding protein 10	RANBP10	3565
26.3168	25.9162	26.7409	25.9564	26.6596	26.5521	26.4628	26.5075	24.0666	25.0859	23.9492	24.1579	26.4973	26.3494	26.5275	26.321	26.6424	26.736	26.0201	26.6362	26.0886	26.359	26.5779	26.3918	-1			13	13	13	16.2	16.2	16.2	104.9	0	23.547	5384100000	135	0.225735	0.805844	0.121762	0.384388	Q6VY07	Q6VY07	Phosphofurin acidic cluster sorting protein 1	PACS1	3566
25.6573	25.8665	25.8558	24.8512	25.3481	25.2823	25.4976	25.3881	26.0677	25.4169	25.5035	25.9861	25.7186	25.3576	25.3647	25.8111	24.7698	25.0375	24.9219	25.6234	25.2566	25.6084	25.4026	25.4477	-1			18	18	17	24.1	24.1	23.2	116.53	0	37.157	1325800000	53	0.203365	0.817065	-0.128858	-0.367076	Q6WCQ1	Q6WCQ1	Myosin phosphatase Rho-interacting protein	MPRIP	3567
26.0827	25.7313	25.6923	25.7088	24.1504	23.8274	23.0391	23.078	25.6522	26.0832	25.9993	23.9339	27.3643	27.1081	25.1768	25.2836	23.9553	23.8624	24.8479	23.9366	23.797	24.8816	25.3679	25.3972	-1			4	4	3	3.4	3.4	2.4	137.17	0.0021498	2.7444	1079600000	12	1.30113	0.215372	-0.942865	-1.94284	Q6WKZ4	Q6WKZ4	Rab11 family-interacting protein 1	RAB11FIP1	3568
24.8891	23.259	24.6733	25.0972	24.385	24.3222	24.0414	24.4931	24.7199	23.9691	24.7353	23.5806	24.8112	23.1771	22.9681	23.6766	24.2238	24.547	24.1037	24.0604	24.1568	24.2385	23.0316	24.8683	-1			8	8	8	25.8	25.8	25.8	57.578	0	24.774	602360000	37	0.301535	0.688875	-0.405835	-0.61048	Q6XQN6	Q6XQN6	Nicotinate phosphoribosyltransferase	NAPRT	3569
26.7371	26.9132	26.8743	26.7757	26.4674	26.5308	26.3788	26.3194	26.8333	27.0185	27.1384	26.9554	25.8863	26.2746	26.0641	26.2542	26.5157	26.5616	26.3175	26.4326	26.1378	26.228	26.1722	26.2417	-1			40	40	40	35	35	35	177.35	0	192.66	10332000000	368	4.92871	0.092	-0.630142	-4.26306	Q6XZF7	Q6XZF7	Dynamin-binding protein	DNMBP	3570
23.7813	26.1642	26.4846	26.0684	25.2855	25.3645	24.8704	25.2892	26.3436	25.2637	23.3464	25.4742	26.2029	26.0024	26.4061	26.299	25.3418	24.8796	25.2664	25.7563	26.3801	26.2862	26.0835	25.965	-1			3	3	3	13.4	13.4	13.4	28.368	0	52.936	1703400000	29	0.385563	0.602817	0.55407	0.761103	Q6Y1H2	Q6Y1H2	Very-long-chain (3R)-3-hydroxyacyl-CoA dehydratase 2	HACD2	3571
26.6925	26.6672	26.3846	26.8651	25.8938	26.2483	26.309	26.383	25.9141	25.7061	25.828	25.7105	26.2304	26.2873	26.1626	26.4227	26.3542	26.2639	26.3726	26.1387	26.3563	26.3465	26.6709	26.4348	-1			10	10	10	29.7	29.7	29.7	56.563	0	78.517	6242400000	106	0.79562	0.545593	-0.200241	-0.890233	Q6Y288	Q6Y288	Beta-1,3-glucosyltransferase	B3GLCT	3572
27.8193	27.6118	27.5042	27.475	26.9696	27.2917	27.3479	27.1988	27.9822	27.9593	28.0162	28.1104	27.7198	27.7737	27.638	27.593	27.2405	27.2852	27.3271	27.2312	27.7834	27.6676	27.586	27.7024	-1			23	23	23	24.3	24.3	24.3	150.07	0	323.31	24561000000	518	0.413163	0.782731	0.0822906	0.437529	Q6Y7W6	Q6Y7W6	GRB10-interacting GYF protein 2	GIGYF2	3573
28.2648	28.1388	28.3027	28.2133	28.2252	28.3415	28.2321	28.2065	28.0784	28.1247	28.337	28.1327	28.2664	28.202	28.2763	28.2336	28.2746	28.1838	28.3951	28.3262	28.3523	28.4348	28.3123	28.1843	-1			47	47	47	42.9	42.9	42.9	161.69	0	323.31	60478000000	1207	0.700457	0.716593	0.0910034	0.557972	Q6YHK3	Q6YHK3	CD109 antigen	CD109	3574
24.8933	25.1427	25.719	25.3599	25.898	25.9814	25.9379	25.8915	25.7847	26.231	26.4188	26.3633	25.4435	25.3806	25.5336	25.4365	26.2496	26.0471	25.9662	26.0778	24.6637	25.3885	25.4413	25.4162	-1			33	33	33	24.2	24.2	24.2	219.6	0	72.741	5579900000	306	0.0714323	0.932938	-0.0513158	-0.143739	Q6YHU6	Q6YHU6	tRNA (32-2-O)-methyltransferase regulator THADA	THADA	3575
26.0063	26.4969	26.6175	27.0114	26.6603	27.0658	26.6982	27.0009	27.0147	26.9671	26.7025	26.124	26.9625	26.9261	26.9067	26.8683	26.9158	26.9119	26.9082	26.7603	26.9749	27.1107	26.9817	27.1332	-1			14	14	14	51.2	51.2	51.2	45.394	0	165.88	8277000000	226	1.30145	0.27444	0.517108	1.66129	Q6YN16	Q6YN16	Hydroxysteroid dehydrogenase-like protein 2	HSDL2	3576
27.2371	27.249	26.9954	26.9497	26.5532	26.7054	26.799	26.7451	27.4701	27.3854	27.3398	27.4536	27.1619	26.9485	26.8734	27.0406	26.7995	26.7461	26.7659	26.8011	27.4212	27.2112	27.0237	27.0386	-1			11	11	11	30.2	30.2	30.2	51.4	0	31.827	9660700000	187	0.216324	0.852117	0.065887	0.297217	Q6YP21	Q6YP21	Kynurenine--oxoglutarate transaminase 3	KYAT3	3577
24.7697	25.0623	25.08	24.9558	24.2994	25.06	24.2455	24.0685	25.2583	25.0706	27.6017	23.815	24.8947	25.3932	24.9294	24.3298	24.2401	25.4426	23.0379	23.6423	24.3259	24.8758	23.3557	24.7187	-1			3	3	3	6.5	6.5	6.5	44.889	0.006231	2.0199	780820000	11	0.948857	0.330016	-0.647879	-1.44406	Q6ZMG9	Q6ZMG9	Ceramide synthase 6	CERS6	3578
25.0914	24.4879	24.442	24.5148	24.9808	24.4667	24.6747	24.7045	23.8745	23.7787	23.504	23.1789	24.4079	24.7586	24.3437	24.9461	24.7081	24.6616	24.5451	24.7375	24.8167	24.8104	25.1617	25.1428	-1			12	12	12	24.1	24.1	24.1	88.313	0	30.382	1445500000	86	0.985684	0.401011	0.348896	1.23822	Q6ZMI0	Q6ZMI0	Protein phosphatase 1 regulatory subunit 21	PPP1R21	3579
24.6022	23.0585	25.3182	25.2829	24.7775	24.6873	25.5403	24.9882	23.0941	23.549	24.8922	24.0551	25.5671	25.7772	25.3454	24.2877	24.8292	24.7494	24.589	24.9205	23.3968	23.4285	23.4589	23.0738	-1			4	4	4	12.7	12.7	12.7	40.703	0.0021634	2.8573	674940000	23	1.20593	0.219554	-1.22597	-1.92711	Q6ZMK1	Q6ZMK1	Transmembrane protein 276	TMEM276	3580
24.321	24.4507	24.2676	25.0272	24.1586	23.2919	22.6671	24.1754	23.4147	24.0342	23.5207	22.8533	23.5211	23.9786	23.7723	23.8955	24.5849	23.8725	24.5606	24.4652	23.9142	24.5793	23.071	22.315	-1			3	3	3	3.7	3.7	3.7	112.45	0.00086341	3.7017	319390000	13	1.03427	0.270575	-1.04671	-1.67923	Q6ZMP0	Q6ZMP0	Thrombospondin type-1 domain-containing protein 4	THSD4	3581
23.4832	26.3818	24.2028	23.3739	25.9327	26.3135	25.8195	25.404	26.0045	22.8339	25.9948	23.4444	26.1491	23.2747	26.26	26.9466	26.3057	26.9883	25.8984	26.3893	22.5267	26.4982	26.1034	26.5833	-1			5	5	5	6.3	6.3	6.3	112.22	0.0013559	3.3056	1420800000	15	0.390392	0.56817	1.06749	0.822744	Q6ZMZ3	Q6ZMZ3	Nesprin-3	SYNE3	3582
22.807	23.7692	22.7031	23.3179	22.9863	23.98	23.4381	24.6739	24.4556	23.4152	23.592	24.8533	22.8538	23.8046	23.2238	23.5452	22.4874	23.4297	22.039	22.0475	22.8614	22.8191	23.6042	22.6963	-1			2	2	2	6.6	6.6	6.6	54.466	0.0077704	1.9086	111780000	2	NaN	1	0	NaN	Q6ZN18	Q6ZN18	Zinc finger protein AEBP2	AEBP2	3583
22.87	23.3566	23.1966	23.0041	22.1869	23.9851	24.3338	22.0333	23.0808	24.1084	23.8288	24.2101	23.3403	23.6843	24.5302	23.2468	23.5023	22.8572	22.1094	23.6444	23.1848	22.4664	22.3188	23.6184	-1			3	3	3	6.1	6.1	6.1	101.34	0.00087428	4.0732	0	4	NaN	1	0	NaN	Q6ZNB6	Q6ZNB6	NF-X1-type zinc finger protein NFXL1	NFXL1	3584
23.1759	23.258	23.5424	22.4024	23.1227	23.0671	22.8763	23.262	23.425	23.3832	24.8356	22.9704	22.9762	22.9271	22.4567	23.2002	22.9137	24.2499	23.3631	23.0405	23.3834	24.7218	23.1893	23.5053	-1			4	4	4	2.9	2.9	2.9	302.51	0.0013546	3.2863	104820000	7	0.69206	0.42848	0.605286	1.15542	Q6ZNJ1	Q6ZNJ1	Neurobeachin-like protein 2	NBEAL2	3585
25.6838	25.7271	25.279	25.2505	25.4348	24.7481	24.7961	24.9262	26.4292	26.5128	26.6063	25.9521	25.2716	24.8509	25.1393	25.0871	25.0688	25.5306	24.9944	25.2383	25.5872	24.8112	25.3223	24.9352	-1			5	5	5	26	26	26	42.362	0	30.257	1934400000	80	0.713827	0.49475	-0.321106	-1.00601	Q6ZNW5	Q6ZNW5	GDP-D-glucose phosphorylase 1	GDPGP1	3586
26.2351	26.5035	26.3079	26.3713	26.6186	26.2445	25.9502	26.033	26.6691	26.6363	26.9293	26.7872	26.2049	26.1024	26.1416	25.8595	26.1848	26.3401	25.9398	26.2135	26.5906	26.4274	26.3553	26.1701	-1			16	16	16	33.5	33.5	33.5	77.528	0	103.4	8687400000	277	0.111861	0.930135	0.0314283	0.15398	Q6ZRP7	Q6ZRP7	Sulfhydryl oxidase 2	QSOX2	3587
23.1245	24.3204	23.7954	24.053	31.2776	30.4991	30.3233	30.7899	23.3407	32.4299	23.4148	32.6342	23.1193	23.0979	22.7418	22.9586	28.3113	28.2856	30.1738	28.752	23.3036	26.6102	23.0231	23.1343	-1			3	3	3	3	3	3	166.91	0.0023118	2.7135	17680000000	6	0.0774602	0.90722	0.194489	0.193867	Q6ZRR7	Q6ZRR7	Leucine-rich repeat-containing protein 9	LRRC9	3588
26.5859	26.2831	26.698	26.3799	27.0967	25.6904	26.0593	26.0317	27.12	25.9815	25.8003	25.683	27.028	26.2606	26.0067	26.3556	25.8181	25.5481	25.5424	25.9693	26.4185	25.9409	26.14	25.988	-1			17	17	17	6.3	6.3	6.3	343.55	0.00020521	11.037	3758700000	89	1.35956	0.317231	-0.364886	-1.49981	Q6ZRS2	Q6ZRS2	Helicase SRCAP	SRCAP	3589
25.8221	25.9509	26.1119	26.2196	26.0706	25.892	25.3216	26.1073	25.7071	25.6472	25.8109	25.4987	26.6047	25.6258	26.0415	26.5685	25.7033	25.6357	25.9578	25.8893	26.6349	26.03	26.0453	25.6688	-1			13	13	13	18.3	18.3	18.3	127.12	0	19.926	3726100000	69	0.11693	0.895533	0.0686102	0.215539	Q6ZRV2	Q6ZRV2	Protein FAM83H	FAM83H	3590
25.5871	25.3326	25.5537	25.1613	25.9415	25.9971	26.0832	25.8902	25.655	25.5826	25.236	24.3017	24.5207	25.2731	25.6959	25.1293	25.7193	25.8561	26.0063	25.5388	25.1663	25.1621	24.5824	24.8142	-1			14	14	14	13.2	13.2	13.2	132.31	0	21.927	2707500000	102	1.47291	0.258976	-0.477396	-1.74155	Q6ZS17	Q6ZS17	Rho family-interacting cell polarization regulator 1	RIPOR1	3591
23.3465	25.5981	25.3797	25.2386	22.9041	25.1041	25.1567	24.8446	24.8676	24.9693	25.1127	23.9114	25.6524	26.2172	25.7104	25.1345	24.7203	24.7467	25.0093	25.1125	25.7328	25.7177	25.673	26.1111	-1			2	2	2	26.4	26.4	26.4	11.471	0.0021577	2.8086	1015200000	30	0.873104	0.331994	0.917886	1.45725	Q6ZSJ8	Q6ZSJ8	Uncharacterized protein C1orf122	C1orf122	3592
26.4518	26.4317	26.2195	26.017	25.8047	25.6742	25.8801	25.6881	26.3297	26.4851	26.3169	26.3413	26.3204	26.3934	25.971	26.1981	25.7066	25.9659	25.8783	25.5728	26.6047	26.1484	26.1886	26.1785	-1			10	10	10	44.8	44.8	44.8	37.976	0	323.31	5274100000	235	7.2301859947664E-05	1	3.24249267578125E-05	0.000130169	Q6ZSR9	Q6ZSR9	Uncharacterized protein FLJ45252		3593
27.08	27.5487	27.0663	27.1885	27.3514	27.1838	27.4546	27.9346	25.906	25.8903	26.0749	25.5621	27.2211	26.7388	27.1048	26.7653	27.3083	27.241	27.9646	27.7599	27.3148	26.5609	26.9206	26.9442	-1			13	13	13	15.6	15.6	15.6	151.64	0	33.206	6054900000	114	0.733123	0.500562	-0.28572	-0.982598	Q6ZSZ5	Q6ZSZ5	Rho guanine nucleotide exchange factor 18	ARHGEF18	3594
23.5337	23.171	24.0553	24.3283	25.1864	24.6434	24.2696	24.8569	24.4633	23.8198	25.152	24.5537	24.0038	22.8551	22.8647	23.8548	25.0796	25.3656	25.4318	25.183	25.2666	24.7483	24.1272	24.215	-1			9	9	9	7.2	7.2	7.2	212.43	0	23.466	990030000	59	1.15841	0.259911	0.817217	1.73766	Q6ZT12	Q6ZT12	E3 ubiquitin-protein ligase UBR3	UBR3	3596
24.6051	24.6038	24.7479	24.1942	25.6382	25.7314	25.5847	25.2485	24.7866	22.7553	22.9821	23.3989	24.7769	24.6889	24.6616	24.7051	25.2791	25.7294	25.1507	25.2777	23.8265	24.6089	23.0937	23.4153	-1			3	3	3	11	11	11	49.452	0.00039857	9.3825	667550000	32	1.21449	0.246254	-0.801642	-1.78777	Q6ZT21	Q6ZT21	Transmembrane protein with metallophosphoesterase domain	TMPPE	3597
26.8614	27.1966	23.5075	22.9901	26.9505	26.0378	26.3784	25.7165	22.894	26.8521	23.7592	22.8252	23.4575	23.2101	22.5963	19.6814	25.8333	26.8316	27.0658	26.6242	27.5563	23.22	22.8027	19.0748	-1			3	3	3	10.9	10.9	10.9	57.324	0.00020542	11.077	1144000000	9	0.427931	0.531653	-1.97547	-0.917114	Q6ZUT6	Q6ZUT6	Coiled-coil domain-containing protein 9B	CCDC9B	3599
26.1969	25.9125	25.907	26.1603	25.2338	25.7545	25.8739	25.7909	23.9289	23.5539	23.1109	22.5546	26.5477	26.3395	26.1087	25.8957	25.5809	25.4592	25.2518	25.6325	26.2517	26.3616	26.082	25.6477	-1			12	12	12	38.9	38.9	38.9	55.556	0	196.31	4105300000	152	0.0859479	0.930753	0.041554	0.150973	Q6ZVM7	Q6ZVM7	TOM1-like protein 2	TOM1L2	3601
22.9756	22.5232	24.2627	23.5113	23.5484	24.8045	23.2915	24.4969	22.6694	23.6949	23.5875	24.0206	23.7605	22.7076	22.9593	22.1403	24.3834	23.166	24.7734	22.9746	24.1027	23.3117	23.6661	22.9901	-1			4	4	4	6.2	6.2	6.2	121.34	0	17.747	139470000	19	NaN	1	0	NaN	Q6ZW49	Q6ZW49	PAX-interacting protein 1	PAXIP1	3602
22.6385	22.9348	23.9127	22.3549	23.9638	23.5211	23.5493	22.903	24.4763	23.303	24.5334	23.7922	23.1416	23.6182	22.6699	23.423	23.2115	23.9328	24.1397	24.0841	23.4537	23.2119	23.162	23.6491	-1			4	4	4	10.1	10.1	10.1	61.661	0.0011878	3.3377	328520000	14	0.528943	0.543871	0.408951	0.894509	Q6ZWJ1	Q6ZWJ1	Syntaxin-binding protein 4	STXBP4	3603
25.6176	25.6757	25.2526	25.3407	24.9007	25.1547	25.2264	25.0429	25.339	25.522	26.1035	25.2454	25.5146	25.5707	25.6225	25.615	25.1784	25.3861	25.4371	25.3375	25.8099	25.5513	25.256	25.78	-1			9	9	9	15	15	15	104.01	0	25.975	2115200000	85	0.330214	0.75558	0.127674	0.48245	Q6ZXV5	Q6ZXV5	Protein O-mannosyl-transferase TMTC3	TMTC3	3604
29.8671	29.8644	30.0912	29.9304	30.1561	29.8936	29.9166	29.5205	28.4451	29.9369	29.9824	28.6379	29.9454	29.5598	29.9568	30.0557	29.9191	30.01	29.9987	29.9802	29.8657	29.8925	30.1366	29.8566	-1			49	49	49	19.4	19.4	19.4	422.39	0	155.99	28301000000	269	0.00160276	1	-0.000410557	-0.00221548	Q709C8	Q709C8	Intermembrane lipid transfer protein VPS13C	VPS13C	3606
24.1424	24.2295	24.0797	24.077	24.6046	24.5352	24.5812	24.2536	24.9307	25.0443	22.5038	23.3627	24.7464	24.6162	23.3119	24.6519	24.7319	24.3024	24.8586	24.8307	24.9537	24.5261	24.8536	24.8322	-1			4	4	4	6.7	6.7	6.7	87.263	0.00087017	3.9569	499020000	23	3.25607	0.0875385	0.659259	3.31282	Q709F0	Q709F0	Acyl-CoA dehydrogenase family member 11	ACAD11	3607
24.4771	24.0901	25.1978	24.8952	24.209	24.9677	24.9286	24.6908	24.0383	23.9273	25.0425	24.5974	24.6853	24.7616	24.945	24.8007	25.6529	26.069	24.7834	25.1473	24.5283	23.7902	24.4811	24.5933	-1			19	19	19	7.9	7.9	7.9	404.23	0	100.27	1581800000	86	0.467888	0.596112	-0.316832	-0.780246	Q70CQ2	Q70CQ2	Ubiquitin carboxyl-terminal hydrolase 34	USP34	3608
27.7568	27.8963	27.5946	27.6694	26.873	26.7543	27.1375	27.024	26.8557	26.9899	26.9005	26.5496	27.1513	27.2779	27.3559	27.3108	27.4065	26.9321	27.2182	26.8071	27.62	27.592	27.3642	27.9079	-1			13	13	13	16.3	16.3	16.3	135.25	0	53.324	7345300000	141	0.363115	0.759949	-0.108239	-0.472776	Q70E73	Q70E73	Ras-associated and pleckstrin homology domains-containing protein 1	RAPH1	3609
24.8523	24.6157	24.6503	24.7116	25.4174	24.2252	21.7681	24.4409	23.3303	24.7288	25.2364	23.7709	25.3501	24.5139	24.5283	24.2097	24.8845	24.5734	24.3983	24.1929	23.1676	24.417	23.6058	24.9087	-1			3	3	3	17.9	17.9	17.9	29.353	0.0011887	3.3551	508220000	13	0.86914	0.34995	-0.682693	-1.37747	Q70HW3	Q70HW3	Mitochondrial S-adenosylmethionine carrier protein	SLC25A26	3610
23.5877	22.6109	22.4543	24.1594	22.8409	23.175	24.3416	23.7981	23.4903	24.061	24.4269	24.2165	22.7501	23.6609	23.8699	23.8255	23.3267	22.9654	23.9161	22.96	23.5642	23.1221	23.7895	22.7752	-1			5	5	5	7.3	7.3	7.3	123.28	0.00053457	4.6698	153100000	11	0.0855429	0.907154	0.109677	0.194271	Q70J99	Q70J99	Protein unc-13 homolog D	UNC13D	3611
28.505	28.0733	28.0441	28.2654	28.2265	28.1021	28.2518	28.3112	28.2033	28.279	28.2918	28.2961	27.9532	28.2467	28.1443	28.2751	28.2877	28.2778	28.1766	28.4088	28.2625	28.2967	28.1242	28.3388	-1			16	16	16	42.3	42.3	42.3	39.309	0	223.14	27334000000	292	0.10682	0.929216	0.033596	0.155498	Q70UQ0	Q70UQ0	Inhibitor of nuclear factor kappa-B kinase-interacting protein	IKBIP	3612
25.8778	26.2119	26.1578	26.044	25.3549	25.8733	26.0846	25.9188	26.73	26.3644	25.8049	25.9557	26.2949	26.1178	26.1738	25.8569	26.0271	25.6563	26.0767	25.0323	25.5589	25.7512	26.0591	25.8449	-1			6	6	6	21	21	21	37.548	0	19.343	2594100000	54	1.10209	0.419838	-0.269366	-1.18411	Q70Z53	Q70Z53	Protein FRA10AC1	FRA10AC1	3613
26.6143	26.459	26.5525	26.544	25.689	26.3493	27.1631	26.2523	26.6638	25.9305	24.873	23.7019	25.9091	26.5999	25.9747	26.33	26.2189	26.049	25.5264	25.0445	27.02	25.9053	26.3099	26.2204	-1			7	7	6	24.4	24.4	21	27.166	0.00039487	8.8614	2254500000	58	0.318275	0.731506	-0.178535	-0.529097	Q712K3	Q712K3	Ubiquitin-conjugating enzyme E2 R2	UBE2R2	3614
23.9202	23.6251	23.1755	23.5615	23.84	23.6349	24.73	23.5185	24.2231	24.4039	24.0757	23.3365	23.5466	24.1285	24.6429	23.6246	23.1005	23.854	23.9371	23.9213	24.4636	23.719	23.0273	22.9961	-1			4	4	4	3.1	3.1	3.1	242.6	0.00036225	5.2961	297050000	15	0.0170696	0.985835	-0.0190978	-0.0398611	Q71F56	Q71F56	Mediator of RNA polymerase II transcription subunit 13-like	MED13L	3616
26.7822	26.895	26.7292	26.6174	26.5572	26.717	26.3002	26.6348	26.7402	26.7052	26.7452	26.6786	26.7231	26.7353	26.4468	26.4899	26.6709	26.4225	26.6634	26.4403	26.8949	26.9343	26.3428	26.6167	-1			16	16	16	30.2	30.2	30.2	80.595	0	67.001	8227600000	297	0.15039	0.882573	-0.0587816	-0.235834	Q71RC2	Q71RC2	La-related protein 4	LARP4	3617
25.1369	25.1342	22.4358	23.4642	23.5992	23.8713	23.4329	23.8097	24.0183	23.9825	23.5159	22.8927	24.2789	23.2123	23.1069	24.832	23.2502	23.6938	23.4361	22.5306	23.1263	23.9116	23.3023	24.9137	-1			3	2	2	7	4.4	4.4	78.17	0.00087108	3.9857	166000000	9	0.108979	0.872603	-0.229294	-0.261222	Q71SY5	Q71SY5	Mediator of RNA polymerase II transcription subunit 25	MED25	3619
28.4539	28.6602	28.5482	28.6783	27.2859	27.4557	27.4773	27.5977	28.2034	27.7249	28.1046	28.0259	28.6413	28.7868	28.644	28.777	27.3772	27.4945	27.4956	27.6446	28.9444	28.8346	28.731	28.6509	-1			6	6	2	42.9	42.9	14.3	9.4771	0	76.402	8101100000	49	1.32496	0.442535	0.205083	1.12409	Q71UM5	Q71UM5	Ribosomal protein eS27-like	RPS27L	3621
22.0801	23.6589	22.2591	22.8267	22.3975	23.0534	23.399	23.2469	23.9163	23.4396	23.9422	23.568	23.4622	22.3447	23.2452	22.2245	24.6799	22.9784	23.3044	22.3591	22.695	22.4255	22.1128	23.3609	-1			6	6	6	9.8	9.8	9.8	113.09	0.0011968	3.4684	136320000	10	0.045386	0.950201	-0.0576854	-0.106131	Q75QN2	Q75QN2	Integrator complex subunit 8	INTS8	3622
23.6132	23.0468	31.5238	31.1717	32.103	31.8868	32.3882	32.6619	23.1953	23.4607	24.6563	22.5951	30.8746	30.1558	31.4945	29.9408	34.8864	32.1645	29.8105	32.031	23.1627	31.7268	31.4469	30.8325	-1			3	3	3	4.7	4.7	4.7	105.38	0.0011874	3.3279	80287000000	7	0.258575	0.688485	1.95334	0.61119	Q75T13	Q75T13	GPI inositol-deacylase	PGAP1	3623
22.3885	22.1604	23.3366	23.3244	23.1235	23.1828	23.334	23.2894	23.4585	24.9077	23.6709	23.6345	22.8769	22.4992	23.4163	23.291	23.2829	23.4618	23.0072	23.3613	23.5059	23.7543	22.558	23.8263	-1			2	2	2	6.4	6.4	6.4	79.928	0.00036463	5.5631	163160000	10	0.69434	0.427987	0.60867	1.15919	Q765P7	Q765P7	Protein MTSS 2	MTSS2	3624
25.0026	25.4251	25.7018	25.8756	26.1852	25.7077	25.2343	25.34	26.0027	24.6149	24.9664	25.5445	24.7558	26.6037	24.3371	24.5225	25.7685	26.2812	25.9665	25.4354	27.7189	27.6036	27.415	25.2647	-1			4	4	4	4.9	4.9	4.9	131.61	0	12.022	1732600000	35	1.30194	0.198829	1.49927	2.10473	Q76FK4	Q76FK4	Nucleolar protein 8	NOL8	3625
23.66	23.4256	24.6607	23.8086	24.794	23.5934	24.3293	24.3583	25.3426	25.8026	25.6493	25.779	23.7957	24.2444	24.3285	24.1303	22.6252	24.0155	23.5716	24.2544	23.5472	23.5873	23.9042	24.4515	-1			4	4	4	12.5	12.5	12.5	59.632	0.00037058	6.1002	482000000	31	0.0161126	0.986875	-0.0162158	-0.0367987	Q7KYR7	Q7KYR7	Butyrophilin subfamily 2 member A1	BTN2A1	3628
27.156	27.0287	27.2308	27.1357	26.7351	26.7506	26.8345	26.7457	27.4156	27.3613	27.4244	27.3939	26.9495	26.8982	26.9623	26.908	26.7017	26.7238	26.8156	26.7137	27.1209	26.9919	26.9664	27.0087	-1			56	56	56	39.4	39.4	39.4	199.07	0	323.31	34330000000	1035	1.12339	0.607115	-0.115767	-0.752299	Q7KZ85	Q7KZ85	Transcription elongation factor SPT6	SUPT6H	3629
29.8684	29.9007	29.8292	29.7945	29.8214	29.8874	29.8811	29.8361	29.7432	29.7778	29.7322	29.8067	29.9524	29.8014	29.7837	29.8309	29.8435	29.7755	29.8883	29.8599	30.0227	29.9097	29.8477	29.9342	-1			57	57	57	75.1	75.1	75.1	102	0	323.31	192610000000	1887	0.955231	0.712438	0.0803752	0.562032	Q7KZF4	Q7KZF4	Staphylococcal nuclease domain-containing protein 1	SND1	3630
25.3667	24.6233	25.0203	25.0812	25.687	25.409	25.3431	26.5017	24.3557	25.0295	23.9347	24.7048	25.0596	25.2182	25.189	25.339	25.6869	25.33	25.1825	25.3965	25.2594	25.4048	24.9281	25.3665	-1			13	13	11	22.8	22.8	20.1	87.91	0	39.265	2423100000	79	0.535217	0.606451	0.216815	0.754027	Q7KZI7;Q96L34	Q7KZI7	Serine/threonine-protein kinase MARK2	MARK2	3631
26.709	27.3135	27.2958	26.968	27.5222	27.4522	27.7566	27.2631	27.3525	27.7203	27.7902	27.7743	27.1705	27.312	26.9213	27.3155	27.4851	27.3347	27.1954	27.1149	27.4718	26.0472	27.1431	26.745	-1			9	9	9	27.3	27.3	27.3	46.03	0	116.98	9381300000	171	0.267011	0.748088	-0.219798	-0.500686	Q7KZN9	Q7KZN9	Heme A synthase COX15	COX15	3632
29.6526	29.6294	29.4317	29.4859	28.8067	28.8062	28.9333	28.8211	28.9922	29.1113	28.9707	29.0182	29.5194	29.5034	29.122	29.3628	28.9276	28.8178	28.9159	28.8889	29.603	29.5204	29.3995	29.4777	-1			48	48	48	46	46	46	117.36	0	323.31	82308000000	1080	0.304307	0.852731	-0.0497231	-0.294802	Q7L014	Q7L014	Probable ATP-dependent RNA helicase DDX46	DDX46	3633
27.8449	27.6202	27.528	27.5225	27.5422	27.5452	27.5538	27.4738	27.3903	27.1622	27.2998	27.4205	27.71	27.6239	27.501	27.5205	27.5795	27.5805	27.6853	27.6697	27.6113	27.6911	27.6264	27.8312	-1			21	21	21	62.8	62.8	62.8	47.346	0	305.78	25217000000	418	0.279756	0.840367	0.0610933	0.320577	Q7L0Y3	Q7L0Y3	tRNA methyltransferase 10 homolog C	TRMT10C	3634
29.0361	29.6443	29.7209	29.6462	29.1467	29.3282	29.3827	29.2737	29.3369	29.523	29.607	29.1927	28.9992	29.2985	29.0707	29.264	29.1891	29.2023	29.3797	29.2476	29.194	29.3806	29.3154	29.1034	-1			20	19	19	58.5	56.8	56.8	48.043	0	323.31	69509000000	598	0.757981	0.50261	-0.263525	-0.971817	Q7L1Q6	Q7L1Q6	eIF5-mimic protein 2	BZW1	3635
25.1486	25.0299	25.2808	22.8305	24.4668	24.3841	24.5951	24.5793	27.4958	26.8467	25.6349	24.7322	25.3183	25.1742	25.1357	24.3254	24.4746	23.3118	24.3709	24.493	25.2025	25.0874	25.1059	25.4783	-1			9	9	9	27.3	27.3	27.3	59.473	0.0003992	9.4239	999270000	13	0.501181	0.522531	0.646083	0.936573	Q7L1T6	Q7L1T6	Cytochrome b5 reductase 4	CYB5R4	3636
24.8495	25.0464	23.3421	23.6221	22.2159	23.5602	23.684	23.1109	24.0653	23.2713	25.1014	23.8634	24.3842	24.7881	24.7725	24.2048	22.3748	25.1001	23.1106	23.9335	24.2761	22.825	23.1667	24.7972	-1			5	5	5	11.2	11.2	11.2	59.217	0.0003732	6.3161	269890000	10	0.297943	0.686798	-0.448757	-0.614024	Q7L1V2	Q7L1V2	Vacuolar fusion protein MON1 homolog B	MON1B	3637
24.7988	25.1244	25.2078	24.9502	24.6185	24.6424	24.7337	24.8705	24.72	25.1868	25.6195	24.4495	25.1568	25.0338	25.1308	25.0509	24.8988	25.0639	24.7886	25.0091	24.8723	24.9903	25.111	24.913	-1			9	9	9	13.8	13.8	13.8	98.2	0.0004038	9.9972	1622600000	54	0.180228	0.883366	-0.0486488	-0.236969	Q7L1W4	Q7L1W4	Volume-regulated anion channel subunit LRRC8D	LRRC8D	3638
24.859	25.1145	24.6025	24.8077	22.1511	24.6081	23.7281	25.3792	24.8974	25.4662	24.7681	24.9071	25.3869	25.8088	25.3146	25.0841	24.2321	24.7482	23.4084	24.8538	25.3662	25.1145	25.2866	25.0121	-1			6	6	6	27.9	27.9	27.9	32.054	0	24.298	984910000	55	1.41023	0.316985	0.348906	1.50071	Q7L266	Q7L266	Isoaspartyl peptidase/L-asparaginase;Isoaspartyl peptidase/L-asparaginase alpha chain;Isoaspartyl peptidase/L-asparaginase beta chain	ASRGL1	3639
27.4649	27.3511	27.4539	27.2919	26.8287	26.7985	26.8872	26.8933	27.5116	27.5362	27.5967	27.5088	27.4518	27.5266	27.5069	27.4347	26.936	27.0277	26.9741	26.8463	27.5611	27.448	27.5109	27.4709	-1			51	51	51	50.7	50.7	50.7	133.94	0	323.31	39833000000	986	1.16169	0.627104	0.107251	0.722339	Q7L2E3	Q7L2E3	ATP-dependent RNA helicase DHX30	DHX30	3640
30.1958	30.0297	30.3279	30.1323	29.9679	30.1082	30.1101	30.1336	30.3301	30.2766	30.4668	30.3938	29.9714	30.0906	30.1862	29.9743	30.0256	29.9923	29.9981	29.9507	29.8715	29.8816	30.143	29.8705	-1			19	19	19	60.4	60.4	60.4	42.502	0	323.31	144980000000	1045	1.33658	0.418091	-0.229783	-1.199	Q7L2H7	Q7L2H7	Eukaryotic translation initiation factor 3 subunit M	EIF3M	3641
26.7976	26.5357	26.5203	26.5574	26.4803	26.8328	26.8644	26.7846	27.1982	26.8008	26.8201	26.9567	26.5597	26.5216	26.741	26.7603	26.7487	26.7308	26.7596	26.7782	26.4361	26.5647	26.6589	26.8625	-1			12	12	12	28	28	28	74.354	0	121.24	6802900000	189	0.0911574	0.937056	0.0278111	0.131751	Q7L2J0	Q7L2J0	7SK snRNA methylphosphate capping enzyme	MEPCE	3642
25.3396	25.8924	25.326	25.6452	24.3973	25.0416	24.8419	24.835	24.7217	22.9533	23.5115	24.725	25.2347	25.6777	25.4212	25.6439	24.7481	24.9802	24.9672	24.8889	24.9726	25.0097	25.5255	24.8002	-1			5	5	5	14.7	14.7	14.7	50.559	0	31.74	2108000000	49	1.20774	0.299613	-0.473815	-1.54364	Q7L4I2	Q7L4I2	Arginine/serine-rich coiled-coil protein 2	RSRC2	3645
25.0327	22.5449	24.0988	23.4583	24.1771	22.5394	23.1675	22.41	24.0399	24.6691	24.1671	24.2859	22.5333	23.8878	25.6461	23.7684	24.0249	24.2993	24.3867	23.5812	23.7745	23.5707	26.1609	22.4786	-1			9	9	3	30.7	30.7	9.6	36.566	0	23.781	359070000	15	0.081982	0.899821	0.21251	0.205075	Q7L523	Q7L523	Ras-related GTP-binding protein A	RRAGA	3646
28.3309	28.2062	28.2469	28.14	28.1844	27.975	28.0386	28.0956	27.9375	28.0942	28.7943	28.395	28.2064	28.4219	28.3742	28.5357	28.1687	28.1527	28.1574	28.1068	28.1255	28.2912	28.1802	28.4516	-1			45	45	27	43.4	43.4	27.1	145.18	0	323.31	36178000000	694	0.143641	0.919626	0.0311065	0.170657	Q7L576	Q7L576	Cytoplasmic FMR1-interacting protein 1	CYFIP1	3647
26.0581	25.8975	25.7002	25.5761	25.3331	25.6762	25.6694	26.0016	25.9434	25.9573	26.6991	26.6153	26.2231	26.14	26.0213	25.8071	25.9531	26.0513	25.788	25.9157	26.27	26.3063	26.1924	26.0765	-1			10	10	10	27	27	27	49.237	0	22.316	4186100000	140	1.84915	0.23024	0.403342	1.85058	Q7L592	Q7L592	Protein arginine methyltransferase NDUFAF7, mitochondrial	NDUFAF7	3648
27.3839	27.3861	27.3247	27.4432	26.5995	26.6782	26.6284	26.6972	26.886	26.8734	27.121	26.896	27.2953	27.266	27.2358	27.2353	26.8359	26.6462	26.7939	26.8634	27.5563	27.3988	27.346	27.2934	-1			12	12	12	48.3	48.3	48.3	36.504	0	208.79	15730000000	373	0.0830985	0.959895	0.0141845	0.0877132	Q7L5D6	Q7L5D6	Golgi to ER traffic protein 4 homolog	GET4	3649
28.5853	28.4383	28.5862	28.6569	28.0711	28.3434	28.2518	28.2734	28.5151	28.3355	28.5746	28.2573	28.4327	28.4597	28.3587	28.5293	28.1908	27.9721	28.2316	28.0307	28.4687	28.2849	28.3801	28.3967	-1			9	9	9	41	41	41	36.163	0	221.38	23596000000	264	1.67111	0.42826	-0.184081	-1.1539	Q7L5N1	Q7L5N1	COP9 signalosome complex subunit 6	COPS6	3650
26.856	27.1158	26.8137	26.8203	26.6733	26.5989	26.6835	26.6894	27.2113	26.9536	26.9589	27.344	26.8765	26.9684	26.4108	26.6303	26.8182	26.7007	26.7591	26.5665	27.1644	26.9927	26.6753	27.1345	-1			14	14	14	33.1	33.1	33.1	60.207	0	167.41	9150500000	199	0.281475	0.802473	0.0902524	0.387166	Q7L5N7	Q7L5N7	Lysophosphatidylcholine acyltransferase 2	LPCAT2	3651
24.9228	25.2031	24.664	25.2225	24.7383	24.8232	24.6136	24.5479	24.1285	24.3629	25.5951	24.5539	24.5551	24.8397	24.6065	24.7326	24.6442	24.4764	24.1695	24.3576	24.4102	25.0088	24.9908	25.1154	-1			4	4	4	15.8	15.8	15.8	49.786	0.00039809	9.2727	817240000	26	0.238225	0.79743	-0.121817	-0.396706	Q7L5Y1	Q7L5Y1	Mitochondrial enolase superfamily member 1	ENOSF1	3652
25.7521	25.6293	24.6296	25.1563	25.709	25.5453	25.371	25.7819	22.9692	23.5034	24.4889	24.9731	25.5789	24.1483	25.8121	25.6521	25.4012	25.4441	25.6285	25.3409	24.3226	25.8928	25.3786	25.7351	-1			10	10	10	33.6	33.6	33.6	45.287	0	39.48	2354200000	109	0.0319257	0.963995	0.0404334	0.0754407	Q7L5Y9	Q7L5Y9	E3 ubiquitin-protein transferase MAEA	MAEA	3653
23.0714	23.7454	24.5501	24.1967	22.031	24.4738	24.1911	24.2735	24.2168	24.0897	24.9391	24.7525	24.1466	24.5498	24.6874	24.5461	23.7293	23.2146	23.938	23.666	23.1977	23.4238	23.7651	23.8011	-1			5	5	5	15.7	15.7	15.7	70.369	0.00038617	7.7855	328000000	24	0.439303	0.60037	-0.343997	-0.764407	Q7L775	Q7L775	EPM2A-interacting protein 1	EPM2AIP1	3654
26.6996	26.4846	26.4439	26.6326	26.2976	26.4535	26.492	26.4223	25.9211	26.0387	26.0543	25.6446	26.7117	26.6843	26.6155	26.8087	26.5078	26.5075	26.4822	26.5657	26.729	26.4511	26.7288	26.5541	-1			22	22	22	40.6	40.6	40.6	84.418	0	75.899	9958200000	247	0.221916	0.869344	0.0506134	0.264385	Q7L7V1	Q7L7V1	Putative pre-mRNA-splicing factor ATP-dependent RNA helicase DHX32	DHX32	3655
26.288	25.8939	25.9806	25.8446	25.497	25.5803	25.8432	25.7475	25.6914	25.9139	26.0245	25.9935	26.2141	26.2065	25.9215	26.0906	25.7724	25.4558	25.7735	25.6334	26.0683	25.8569	26.2402	26.059	-1			17	14	13	22	19.8	18.4	116.07	0	79.058	4821600000	126	0.165615	0.882251	0.0543199	0.239676	Q7L7X3	Q7L7X3	Serine/threonine-protein kinase TAO1	TAOK1	3656
25.2074	24.7546	26.5432	25.6696	25.9914	26.4298	25.8025	25.7002	26.2303	25.912	26.3382	26.0915	25.3044	24.9088	25.9832	25.7176	26.1186	25.5748	25.6343	26.1281	24.951	24.7918	25.5185	24.8409	-1			11	11	11	22	22	22	86.573	0	38.847	1834700000	85	0.58414	0.495128	-0.518139	-1.00195	Q7L8L6	Q7L8L6	FAST kinase domain-containing protein 5, mitochondrial	FASTKD5	3658
25.2728	25.7977	25.8746	25.6523	26.6557	26.2862	26.2975	26.5284	25.6224	25.7227	26.3036	25.8644	25.9274	25.5765	25.4582	25.8334	26.4556	26.0899	26.2014	26.638	25.3976	25.6445	25.8352	26.0052	-1			7	7	7	36.3	36.3	36.3	30.306	0	20.649	3241200000	90	0.145151	0.878324	0.07129	0.248562	Q7L8W6	Q7L8W6	Diphthine--ammonia ligase	DPH6	3659
26.7439	27.0373	26.9342	26.9535	27.2479	26.9814	26.8174	26.9686	26.0071	25.7822	26.2199	26.4188	26.1812	26.147	26.6071	26.169	26.8911	26.94	26.8201	27.092	26.4413	26.2118	26.7827	26.3813	-1			15	15	15	37.1	37.1	37.1	62.402	0	106.97	9519100000	205	1.85644	0.21286	-0.462944	-1.97127	Q7L9B9	Q7L9B9	Endonuclease/exonuclease/phosphatase family domain-containing protein 1	EEPD1	3660
26.7713	26.8547	26.7561	26.7975	26.0162	26.0361	26.2901	26.2605	26.6148	26.6039	26.7123	26.6	26.9542	26.8633	26.6787	26.7231	26.1602	26.2287	26.133	26.171	26.9945	26.9304	26.8294	26.9609	-1			30	30	28	25.2	25.2	23.7	191.58	0	180.11	9317400000	310	1.73634	0.520902	0.133934	0.945091	Q7LBC6	Q7LBC6	Lysine-specific demethylase 3B	KDM3B	3662
25.2714	25.4298	25.4033	25.5591	25.4328	25.1823	25.0809	25.0272	25.7566	25.6252	25.7267	25.5808	25.5964	25.6686	25.0055	25.1715	25.6289	25.6225	25.0311	25.7721	25.8149	25.4819	25.3543	25.8296	-1			8	5	5	26.5	19.4	19.4	40.736	0	68.953	2190600000	99	0.753577	0.549953	0.204277	0.875498	Q7LG56	Q7LG56	Ribonucleoside-diphosphate reductase subunit M2 B	RRM2B	3663
25.3595	26.5923	27.079	26.254	27.2779	27.3399	27.1832	27.1993	27.1378	26.9527	26.9625	26.9725	26.487	27.0285	26.8171	26.832	27.1636	27.155	27.1141	27.3262	26.443	26.7955	26.9023	26.2888	-1			9	9	9	33.4	33.4	33.4	41.881	0	29.464	5370100000	116	0.308911	0.704267	0.286214	0.583757	Q7LGA3	Q7LGA3	Heparan sulfate 2-O-sulfotransferase 1	HS2ST1	3664
25.2927	24.1444	24.2322	24.6433	24.8115	24.3933	24.4239	24.4124	24.0289	24.5129	23.8596	22.706	24.5069	24.4353	24.782	24.7904	24.6411	24.4544	24.8158	24.3079	24.1704	24.0598	24.8641	25.0899	-1			4	4	4	13.5	13.5	13.5	48.368	0.0013434	3.0767	769300000	17	0.0302469	0.968247	-0.0321121	-0.0690849	Q7RTN6	Q7RTN6	STE20-related kinase adapter protein alpha	STRADA	3665
22.4511	22.4017	21.9379	23.9812	22.631	23.025	23.5359	22.1168	23.9625	24.1956	23.6673	22.8793	23.1942	23.9171	21.3994	22.9134	22.9635	23.1254	22.9525	23.6255	24.0362	23.4159	23.5537	23.675	-1			2	2	2	14.3	14.3	14.3	34.562	0	60.997	64259000	13	1.09756	0.262561	0.977221	1.73219	Q7RTP0	Q7RTP0	Magnesium transporter NIPA1	NIPA1	3666
26.218	26.5467	25.8963	25.9644	25.8025	25.6142	25.0991	26.3156	23.5329	23.8155	25.7936	25.7324	25.7996	26.0333	25.897	26.0693	23.8872	23.7585	26.089	23.4014	26.0123	26.0616	26.2059	25.816	-1			13	11	11	8.6	7.3	7.3	224.29	0	27.59	1701100000	30	0.336884	0.748376	-0.132441	-0.494271	Q7RTP6	Q7RTP6	[F-actin]-monooxygenase MICAL3	MICAL3	3667
20.8835	21.0907	25.7055	25.8025	26.4204	26.581	27.4733	25.5279	26.1112	26.5191	25.9736	27.0506	24.6738	24.4281	25.5492	24.0675	27.6053	26.8536	26.6974	27.5991	25.2982	26.6933	27.1365	24.9482	-1			6	6	6	35.5	35.5	35.5	12.405	0	16.363	3285100000	39	0.910902	0.271294	2.64846	1.68121	Q7RTV0	Q7RTV0	PHD finger-like domain-containing protein 5A	PHF5A	3668
25.0344	25.11	25.3043	25.2274	25.7591	25.6021	24.9995	25.4375	25.2446	25.4875	25.8881	25.5226	25.2742	25.4789	24.6018	25.779	25.0093	25.2594	24.38	25.179	25.3333	25.1536	25.4037	24.5497	-1			8	8	8	27.2	27.2	27.2	40.74	0	13.817	1557200000	59	0.107026	0.907236	-0.0589128	-0.194335	Q7Z2E3	Q7Z2E3	Aprataxin	APTX	3669
26.5604	26.5109	26.4691	26.4366	25.9166	26.2251	26.0435	26.2813	26.2024	25.6882	25.5807	25.6941	26.5789	26.2351	26.3923	26.5229	26.2434	26.125	26.1906	26.1953	26.6516	26.556	26.3199	26.0555	-1			16	16	16	24.1	24.1	24.1	100.23	0	39.247	5402400000	154	0.305025	0.790853	-0.0985179	-0.417836	Q7Z2K6	Q7Z2K6	Endoplasmic reticulum metallopeptidase 1	ERMP1	3670
21.2035	20.7738	21.305	23.4442	23.1219	22.2843	22.559	23.2421	22.5432	22.828	22.6143	23.3424	23.0353	23.3419	22.6764	22.9251	21.6335	21.9151	23.2109	23.7119	23.9308	22.9247	21.0039	22.9684	-1			2	2	2	3.1	3.1	3.1	102.4	0.0016703	2.9341	21027000	6	0.557997	0.464486	1.02537	1.07133	Q7Z2K8	Q7Z2K8	G protein-regulated inducer of neurite outgrowth 1	GPRIN1	3671
25.7264	25.5821	25.4116	25.2879	25.5327	25.8914	26.2704	26.0072	25.8946	25.8147	27.4591	25.9677	26.2597	25.4047	25.5773	25.1487	25.9264	26.5632	26.0733	26.6209	26.1838	25.7807	25.7427	25.7233	-1			14	14	14	33.6	33.6	33.6	81.746	0	69.927	2769200000	83	1.29855	0.328925	0.355642	1.44809	Q7Z2T5	Q7Z2T5	TRMT1-like protein	TRMT1L	3672
27.7824	27.7473	27.6023	27.7022	27.401	27.2774	27.393	27.4718	28.2398	28.1715	28.1027	28.0276	27.7076	27.6833	27.5202	27.6901	27.3267	27.3445	27.3623	27.3307	27.7512	27.6774	27.6326	27.6921	-1			31	31	31	44.5	44.5	44.5	101.43	0	323.31	30492000000	592	0.169975	0.934892	-0.0202203	-0.138425	Q7Z2W4	Q7Z2W4	Zinc finger CCCH-type antiviral protein 1	ZC3HAV1	3673
27.0006	27.2061	27.192	27.0889	27.2944	27.1449	27.0487	27.3118	27.1655	27.2021	27.3454	27.2052	27.0607	26.8536	27.0092	26.9845	27.0687	26.8418	27.0465	27.0503	27.4565	26.9191	27.1845	26.9766	-1			10	10	10	54.6	54.6	54.6	22.814	0	34.084	8891800000	213	0.032357	0.979348	0.012289	0.0532464	Q7Z2W9	Q7Z2W9	Large ribosomal subunit protein bL21m	MRPL21	3674
26.5895	26.2631	26.4222	26.0349	26.4318	26.1647	26.3607	26.6398	27.0952	27.1808	27.2486	26.4691	26.0754	26.2868	26.2778	26.1326	26.2704	26.3857	26.3681	26.3983	26.084	26.1521	26.3224	25.9152	-1			24	24	24	28.2	28.2	28.2	125.43	0	142.94	8339400000	350	0.699304	0.560032	-0.208964	-0.852632	Q7Z2Z2	Q7Z2Z2	Elongation factor-like GTPase 1	EFL1	3675
22.7854	23.3113	25.1793	23.4808	24.0121	23.2392	24.1351	24.4796	24.1312	22.9263	24.4365	24.9112	22.1949	24.7565	24.898	25.3639	22.4637	23.3038	23.6623	23.6991	24.536	24.5928	24.8192	24.5185	-1			4	4	4	17.4	17.4	17.4	26.928	0.00039471	8.8448	327860000	15	0.897956	0.322183	0.927447	1.4889	Q7Z309	Q7Z309	PABIR family member 2	PABIR2	3676
27.0614	27.8009	27.8877	27.702	21.7929	27.5038	27.7493	27.2538	28.5729	27.9183	28.5396	28.015	27.8321	27.8889	27.912	27.4676	28.3882	28.5972	27.8132	23.6064	28.5537	27.7904	27.6148	27.9152	-1			6	6	6	2.9	2.9	2.9	302.88	0.0013473	3.1479	5318700000	11	0.606179	0.521761	0.355544	0.941439	Q7Z333	Q7Z333	Probable helicase senataxin	SETX	3677
25.2074	23.9724	25.3005	25.17	25.7339	25.4125	25.7114	25.7154	25.6902	25.9067	25.2612	24.8352	25.7397	25.8695	25.7712	24.9422	26.0132	25.6778	25.4221	25.7237	26.0336	25.3383	25.6293	26.0007	-1			16	16	16	22.3	22.3	22.3	128.88	0	52.033	3366400000	138	1.2486	0.234568	0.837929	1.84034	Q7Z392	Q7Z392	Trafficking protein particle complex subunit 11	TRAPPC11	3678
27.8986	27.8637	27.76	27.6946	27.1971	27.123	27.0526	27.3032	27.2525	27.3854	27.4688	27.3056	27.5766	27.665	27.4781	27.6214	27.1394	26.9981	27.0835	27.1221	27.8595	27.6579	27.4958	27.5006	-1			17	17	17	40.6	40.6	40.6	55.435	0	295.11	15825000000	298	0.912958	0.544876	-0.175767	-0.888947	Q7Z3B4	Q7Z3B4	Nucleoporin p54	NUP54	3679
25.3428	25.58	24.9773	25.3107	25.1251	25.4578	25.2421	25.3084	26.0462	25.9897	25.4944	25.6375	25.3205	25.1732	25.5446	25.4567	25.2791	25.376	25.361	25.407	25.4601	25.4337	25.1584	25.5112	-1			14	14	14	26.9	26.9	26.9	94.446	0	80.333	3768300000	129	0.243425	0.823339	0.0881405	0.356724	Q7Z3C6	Q7Z3C6	Autophagy-related protein 9A	ATG9A	3680
24.0806	24.3218	24.445	23.5677	22.6871	24.474	24.7143	24.7427	25.1633	24.7211	23.1039	24.0839	24.5651	23.9783	23.2924	23.6662	23.8392	24.4846	22.8134	24.2987	23.5403	23.0872	22.8113	22.6744	-1			2	2	2	4.9	4.9	4.9	34.537	0.0021559	2.7888	532970000	12	2.12259	0.105483	-1.07547	-2.88875	Q7Z3D4	Q7Z3D4	LysM and putative peptidoglycan-binding domain-containing protein 3	LYSMD3	3681
25.6801	25.8666	25.76	25.6238	25.3453	25.3421	25.2681	25.0046	25.4169	25.9686	26.2046	25.8476	25.2625	25.8339	25.9923	25.8306	25.3544	25.643	25.5327	25.7055	25.2888	25.4886	25.4712	25.2159	-1			14	14	14	24.1	24.1	24.1	91.818	0	122.87	3756200000	134	2.28462	0.214795	-0.366478	-1.97477	Q7Z3E5	Q7Z3E5	LisH domain-containing protein ARMC9	ARMC9	3682
26.479	26.8056	26.6713	26.6155	26.2776	26.3088	26.2266	26.1994	26.7701	26.5111	26.9461	26.6986	26.7653	26.8076	26.7886	26.812	26.2908	26.3184	26.3931	26.3933	26.9821	26.7007	26.7655	26.6795	-1			28	28	28	38.4	38.4	38.4	109.56	0	198.34	11260000000	412	0.697575	0.635157	0.139052	0.706783	Q7Z3J2	Q7Z3J2	VPS35 endosomal protein-sorting factor-like	VPS35L	3683
25.5057	25.1082	25.3466	25.0916	25.5881	25.6003	25.5076	25.7707	25.3757	26.0493	25.7088	25.363	25.6223	25.2609	25.2902	24.8564	25.6485	25.8403	25.4231	25.53	25.5114	24.5479	25.4465	24.9782	-1			16	16	16	17.2	17.2	17.2	155.34	0	231.61	2902500000	106	0.23306	0.792306	-0.142051	-0.410498	Q7Z3K3	Q7Z3K3	Pogo transposable element with ZNF domain	POGZ	3684
25.8002	26.3041	25.8217	25.6028	25.3612	25.3575	25.3832	25.6288	25.37	25.394	22.6086	25.2363	25.6553	25.7979	25.3681	25.667	25.5596	24.9676	25.3204	25.2374	25.4564	26.0774	25.8828	26.1271	-1			20	20	20	20.3	20.3	20.3	168.9	0	91.097	3255400000	216	0.00588958	0.995446	0.00375271	0.01198	Q7Z3T8	Q7Z3T8	Zinc finger FYVE domain-containing protein 16	ZFYVE16	3685
25.744	26.067	26.1332	25.8815	26.2996	26.3968	26.2351	26.0818	26.6359	26.4599	26.7303	26.5969	25.9226	26.0587	26.2023	25.875	26.1654	26.3646	26.0731	26.1566	25.7604	26.0227	25.9007	26.1768	-1			32	32	32	27	27	27	190.36	0	123.67	9913300000	268	0.0237355	0.986015	0.00871515	0.0386804	Q7Z3U7	Q7Z3U7	Protein MON2 homolog	MON2	3686
28.915	28.745	28.8212	26.9497	29.4874	29.2294	29.1363	29.3104	29.0767	29.1806	29.2086	29.2426	28.8494	28.5737	28.9586	28.7844	28.7106	28.6292	28.8708	28.8756	29.6709	29.6046	28.5189	28.9278	-1			31	22	22	19.8	15.8	15.8	227.87	0	127.64	14076000000	230	0.73833	0.38854	0.822796	1.27331	Q7Z406	Q7Z406	Myosin-14	MYH14	3687
27.8855	27.8578	27.6602	27.6693	26.9301	26.9532	27.0278	26.9666	27.2322	27.4359	27.3174	27.1231	27.7313	27.6522	27.5102	27.7062	27.0342	26.9979	26.9148	26.9372	28.0075	27.6636	27.6772	27.7549	-1			15	15	15	33.4	33.4	33.4	76.12	0	323.31	26333000000	503	0.0260598	0.986398	0.00760603	0.0380577	Q7Z417	Q7Z417	FMR1-interacting protein NUFIP2	NUFIP2	3688
25.8681	26.0178	26.4629	26.4991	25.593	25.6783	25.2444	25.663	25.0906	25.3053	24.9564	23.8954	26.3434	25.3899	25.5172	25.1685	25.5232	25.5698	25.9755	25.5298	25.8388	25.8375	26.0774	25.9374	-1			5	5	5	58.6	58.6	58.6	16.997	0	12.657	2035800000	48	0.864899	0.461327	-0.289216	-1.07801	Q7Z422	Q7Z422	SUZ domain-containing protein 1	SZRD1	3689
25.8545	26.4129	26.011	26.1475	25.9542	25.7244	25.8931	25.7947	26.7223	26.6906	26.7272	26.5623	26.174	26.2817	25.726	25.8064	25.8586	26.0309	25.894	25.864	26.9102	26.3519	26.0145	26.2776	-1			10	10	10	33.9	33.9	33.9	56.527	0	240.53	4107200000	169	0.59896	0.550398	0.282084	0.87476	Q7Z434	Q7Z434	Mitochondrial antiviral-signaling protein	MAVS	3690
26.9707	26.99	26.9218	26.8699	26.3365	26.4144	26.4259	26.2504	26.8229	26.8974	27.0354	26.9473	26.7447	26.882	26.5805	26.6721	26.542	26.5303	26.2215	26.4346	26.9586	26.9427	26.9259	26.8747	-1			35	35	32	30	30	27.6	169.45	0	169.91	11768000000	339	0.148333	0.956487	-0.0126328	-0.0953634	Q7Z460	Q7Z460	CLIP-associating protein 1	CLASP1	3691
28.3417	28.3986	28.3459	28.3649	28.0087	28.1221	28.0109	28.0387	27.658	27.8842	27.7898	27.6546	28.4148	28.2458	28.0863	28.3743	28.0826	28.0201	27.8539	28.0444	28.464	28.1948	28.3287	28.3132	-1			36	36	36	37.2	37.2	37.2	155.23	0	323.31	17960000000	400	0.274792	0.882377	-0.0375934	-0.240084	Q7Z478	Q7Z478	ATP-dependent RNA helicase DHX29	DHX29	3692
23.6933	23.9029	24.0373	24.0839	24.4352	24.5604	23.5731	23.8929	24.1918	23.6429	24.0267	23.4597	22.8429	23.1786	23.8912	23.2219	24.5198	24.3132	23.7447	23.5279	23.8562	23.8439	23.3918	23.0354	-1			7	7	7	8.4	8.4	8.4	150.86	0	18.593	506190000	48	0.937262	0.395399	-0.397524	-1.25733	Q7Z494	Q7Z494	Nephrocystin-3	NPHP3	3693
27.0528	26.5369	26.7488	26.6353	26.3318	26.1141	26.5716	26.0905	27.0336	27.0917	27.0881	26.8466	26.6736	26.5919	26.8433	26.8744	26.191	26.155	26.1841	26.3556	26.7246	26.8548	26.9304	26.5667	-1			5	5	5	63.5	63.5	63.5	9.638	0	109.84	3949500000	102	0.0666206	0.949513	0.0256929	0.108245	Q7Z4G1	Q7Z4G1	COMM domain-containing protein 6	COMMD6	3694
25.7084	25.2407	25.9047	25.2921	26.5204	26.1461	26.3687	26.2668	27.1049	27.1107	27.2761	27.5006	25.5281	25.2222	25.9295	25.8565	26.4607	26.2472	25.7303	26.4927	24.6391	25.2229	25.5606	25.3198	-1			8	8	8	24.8	24.8	24.8	53.42	0	74.853	7039900000	188	0.666445	0.498576	-0.350866	-0.992658	Q7Z4G4	Q7Z4G4	tRNA (guanine(10)-N2)-methyltransferase homolog	TRMT11	3695
27.208	26.8176	26.9373	27.1822	26.7774	26.7428	26.6521	26.6815	27.0218	26.7517	26.6403	26.7588	26.7412	26.9053	26.9749	26.9129	26.9985	26.9107	26.5955	26.9181	27.4466	26.8699	26.8105	27.0868	-1			9	9	9	58.8	58.8	58.8	23.39	0	187.77	7689600000	230	0.0344073	0.972166	0.0171909	0.0631024	Q7Z4H3	Q7Z4H3	5-deoxynucleotidase HDDC2	HDDC2	3696
24.5835	24.9232	24.7361	24.346	24.5933	24.7483	24.9287	24.4543	25.1409	24.8368	25.9187	24.9056	24.3512	24.8086	24.7324	24.4699	24.8184	25.1916	24.6014	25.1342	24.9206	24.8945	24.2728	24.8041	-1			12	12	12	18.7	18.7	18.7	108.62	0	16.702	1252200000	41	0.148117	0.874382	0.0757918	0.256867	Q7Z4H7	Q7Z4H7	HAUS augmin-like complex subunit 6	HAUS6	3697
27.3205	27.1582	27.2931	27.2771	27.1194	27.0873	27.0186	27.1105	27.4721	27.9064	28.3447	27.8208	27.4148	27.4748	27.4239	27.2684	27.126	27.3416	26.9239	27.2511	27.1573	27.3315	27.4032	27.2953	-1			19	19	19	45.8	45.8	45.8	58.572	0	218.64	18570000000	398	0.220601	0.897828	0.0346093	0.212528	Q7Z4H8	Q7Z4H8	Protein O-glucosyltransferase 3	POGLUT3	3698
24.1408	24.8099	24.118	24.7046	25.3806	24.9629	24.5331	24.5585	23.9201	24.5871	24.6333	24.8101	22.2197	24.1283	24.5434	24.2088	24.7681	24.8231	24.6837	25.1474	24.7313	24.6601	24.6718	24.6571	-1			11	11	11	21.2	21.2	21.2	74.582	0	16.731	1295200000	78	0.612102	0.564489	0.236741	0.835329	Q7Z4Q2	Q7Z4Q2	HEAT repeat-containing protein 3	HEATR3	3699
25.1124	26.1359	25.6284	25.7759	25.3365	25.1922	25.4089	24.3722	25.8977	25.4868	25.3149	25.3904	23.0216	25.4632	25.4459	25.2804	25	25.3579	24.8932	22.959	25.6486	25.0679	24.9131	25.4068	-1			3	3	3	38.2	38.2	38.2	20.772	0	48.352	792760000	51	0.734578	0.456719	-0.404047	-1.09395	Q7Z4R8	Q7Z4R8	UPF0669 protein C6orf120	C6orf120	3700
25.5376	23.3675	24.753	25.3476	25.5836	25.3505	25.9571	25.1866	25.6044	25.8602	25.3078	25.1545	25.4206	25.5718	25.4509	24.7368	24.8886	24.4229	25.2904	24.8423	23.1534	25.8297	25.3258	25.4183	-1			9	9	7	8.4	8.4	7.2	187.18	0	50.643	1422400000	53	0.0839723	0.900456	0.180385	0.205623	Q7Z4S6	Q7Z4S6	Kinesin-like protein KIF21A	KIF21A	3701
27.0556	27.1064	27.1369	27.2851	26.4308	26.4578	26.2361	26.3607	27.0513	27.0769	26.8738	26.8091	27.0496	26.7415	26.475	26.6939	26.4718	26.5156	26.4224	26.4296	27.5464	27.0294	26.5038	26.5716	-1			7	6	5	14.6	13.4	10.9	74.316	0	93.429	4925600000	89	0.419879	0.653736	-0.233196	-0.673394	Q7Z4V5	Q7Z4V5	Hepatoma-derived growth factor-related protein 2	HDGFL2	3702
25.7563	24.9223	26.0095	25.7694	26.0805	26.2964	26.1447	26.1449	26.2695	26.5372	26.9642	25.8152	25.988	26.0497	25.9559	25.8678	26.1828	26.2097	26.3543	26.1538	25.974	26.099	26.1193	25.9343	-1			9	9	9	50.4	50.4	50.4	25.913	0	90.638	3284200000	102	0.867177	0.411307	0.41727	1.21915	Q7Z4W1	Q7Z4W1	L-xylulose reductase	DCXR	3703
30.16	29.5786	29.625	29.6312	29.2857	29.3132	29.2172	29.3251	29.3887	24.1152	29.3964	29.2267	29.4895	29.6864	29.4135	29.6304	29.2546	29.1456	29.435	29.2995	30.1488	29.676	29.3925	29.6966	-1			4	4	4	3.3	3.3	3.3	141.47	0.00053229	4.534	15214000000	44	0.033501	0.970328	-0.0202365	-0.0656445	Q7Z589	Q7Z589	BRCA2-interacting transcriptional repressor EMSY	EMSY	3704
24.0271	23.6702	24.231	23.7593	24.4934	24.0901	24.3571	24.5105	23.9936	23.9444	24.0108	24.0526	24.2201	23.4545	21.265	23.2785	24.3361	24.538	24.5555	24.438	24.1356	24.6333	24.0936	23.478	-1			2	2	2	19	19	19	15.824	0.0013463	3.1229	529150000	12	0.247084	0.779586	0.163249	0.442448	Q7Z5G4	Q7Z5G4	Golgin subfamily A member 7	GOLGA7	3705
24.6264	24.66	24.4223	24.3582	24.4588	24.954	25.1794	24.2476	23.2497	23.8813	24.1712	24.8566	24.8005	24.833	24.7755	24.7761	24.4135	24.5529	25.2919	24.4215	25.0368	24.7086	24.7056	24.9299	-1			10	10	9	8.1	8.1	7.8	203.35	0	17.617	839320000	27	1.59221	0.297005	0.328481	1.55454	Q7Z5J4	Q7Z5J4	Retinoic acid-induced protein 1	RAI1	3706
26.4989	25.9648	26.2318	26.3554	25.9755	25.8203	26.0397	25.906	25.0902	24.6117	25.9241	25.216	26.4083	26.3772	26.1319	26.2739	26.1352	26.0466	25.9758	26.1196	26.5833	26.5438	26.4219	26.5651	-1			22	22	22	28.2	28.2	28.2	132.94	0	323.31	8654000000	249	1.1738	0.412375	0.265778	1.21337	Q7Z5K2	Q7Z5K2	Wings apart-like protein homolog	WAPL	3707
27.4854	27.4651	27.3199	27.3561	26.9259	26.8077	26.8572	26.8862	26.933	27.3821	27.237	27.5635	27.0446	27.071	27.1284	26.9165	26.7574	26.7772	26.7457	26.8783	27.4352	26.9308	27.0857	27.1151	-1			17	17	16	44	44	39.5	61.024	0	279.6	9020100000	195	1.23611	0.400156	-0.264944	-1.24179	Q7Z5L9	Q7Z5L9	Interferon regulatory factor 2-binding protein 2	IRF2BP2	3708
23.2929	23.5513	23.3543	23.1048	23.3398	23.0171	23.1445	23.4924	23.5304	22.8996	23.0268	23.7196	22.8887	22.9018	22.8334	22.6639	23.9774	23.1369	23.7468	22.8348	23.3705	22.9144	22.9754	22.8597	-1			4	4	4	16.1	16.1	16.1	73.182	0	67.973	162260000	23	1.03335	0.418098	-0.295825	-1.19276	Q7Z5R6	Q7Z5R6	Amyloid beta A4 precursor protein-binding family B member 1-interacting protein	APBB1IP	3709
24.9209	25.174	24.5667	24.4442	25.1681	24.9746	24.4586	25.0142	25.665	23.7784	23.1391	24.5705	24.8597	24.9425	25.1703	23.8067	24.9996	24.5258	24.3699	25.1692	25.3163	24.985	24.9486	25.7094	-1			15	12	12	19	16.7	16.7	124.26	0	23.167	1095500000	64	0.977581	0.360932	0.463386	1.35048	Q7Z6B7	Q7Z6B7	SLIT-ROBO Rho GTPase-activating protein 1	SRGAP1	3711
26.1876	26.2115	26.0786	25.9916	25.7105	25.8906	25.7664	25.8442	26.2514	26.3259	26.2259	26.4413	26.1836	26.2673	25.9845	26.1517	25.5855	25.61	25.7221	25.6007	25.802	26.0596	26.0029	26.2923	-1			13	13	13	10.7	10.7	10.7	201.56	0	69.468	4782300000	167	0.288222	0.817107	-0.0781579	-0.366959	Q7Z6E9	Q7Z6E9	E3 ubiquitin-protein ligase RBBP6	RBBP6	3712
22.9981	22.8176	22.6504	22.875	24.2076	24.8136	23.8937	25.1074	23.7594	23.388	22.9304	23.3368	24.5507	23.1066	23.5601	24.3016	23.7085	24.2439	24.1369	24.1278	22.4526	23.3058	23.1978	23.4085	-1			2	2	2	17	17	17	20.132	0.001347	3.1372	216960000	10	NaN	1	0	NaN	Q7Z6I8	Q7Z6I8	UPF0461 protein C5orf24	C5orf24	3713
24.876	23.0058	24.886	24.8989	25.2479	22.9599	23.6007	24.5445	24.0359	23.8949	25.1948	23.5256	24.3003	24.8647	24.5987	24.4605	23.1401	22.9369	21.8098	23.0663	23.3683	25.2409	22.67	25.0536	-1			3	3	3	6.7	6.7	6.7	65.064	0.0031286	2.6495	319520000	9	0.16319	0.812571	-0.333476	-0.37569	Q7Z6J6	Q7Z6J6	FERM domain-containing protein 5	FRMD5	3714
24.2433	24.5878	23.9891	24.3088	23.4776	23.163	23.5177	23.5273	23.8373	23.3374	23.8322	23.2473	24.5809	24.2962	24.0151	24.0393	22.9283	23.8245	23.0499	23.1791	24.6363	25.0988	23.4905	24.5181	-1			5	5	5	12.2	12.2	12.2	58.819	0.00087002	3.9344	281240000	23	0.164342	0.83213	0.153688	0.333562	Q7Z6J9	Q7Z6J9	tRNA-splicing endonuclease subunit Sen54	TSEN54	3715
25.3011	25.0521	25.0035	25.0343	25.0327	24.8944	24.8621	25.0529	24.1536	22.0411	24.8723	24.1151	24.8504	25.2411	25.2523	24.5577	24.777	25.3148	24.7033	24.7984	24.5797	25.2353	24.6463	24.7906	-1			3	3	3	9	9	9	46.405	0.00036252	5.3288	1051100000	49	0.884278	0.459904	-0.284748	-1.08421	Q7Z6K3	Q7Z6K3	Protein prenyltransferase alpha subunit repeat-containing protein 1	PTAR1	3716
25.8255	25.993	25.6155	25.7929	25.1136	25.6927	25.7512	25.8672	24.4134	24.6829	24.0688	24.3794	26.1969	27.8167	27.6828	26.3089	26.0623	25.5888	26.5889	25.6528	26.5328	26.6799	26.0429	26.6334	-1			10	10	10	42.5	42.5	42.5	40.564	0	45.475	2700100000	48	2.15748	0.143396	0.665501	2.50616	Q7Z6M1	Q7Z6M1	Rab9 effector protein with kelch motifs	RABEPK	3717
23.4071	21.7961	23.4581	24.7294	24.0804	23.8862	24.0842	24.5095	24.32	23.9549	24.6237	24.3357	25.375	24.0363	24.9989	25.003	24.0462	24.6989	24.4705	24.0681	25.2579	25.0596	24.6837	24.9374	-1			3	3	3	10	10	10	43.957	0.0031102	2.5055	552040000	7	1.43243	0.165854	1.63696	2.29678	Q7Z6M4	Q7Z6M4	Transcription termination factor 4, mitochondrial;mTERF domain-containing protein 2 processed	MTERF4	3718
28.2504	28.2596	28.1691	28.0422	28.0204	28.0678	28.1237	28.1341	28.0737	28.2765	28.2783	28.1539	28.1887	28.0795	28.1641	28.1312	28.0749	28.0789	28.104	28.1075	28.3772	28.2099	28.1813	28.2411	-1			113	113	113	38.6	38.6	38.6	481.89	0	323.31	105330000000	2271	0.494988	0.784439	0.0720344	0.432798	Q7Z6Z7	Q7Z6Z7	E3 ubiquitin-protein ligase HUWE1	HUWE1	3719
26.9916	27.1816	26.9157	27.0062	26.0611	26.1232	26.0989	26.112	26.5649	26.748	26.4926	26.4597	26.1712	26.5744	26.4394	26.7618	25.7315	26.1477	26.1929	25.8168	27.1031	26.9458	26.6339	26.8606	-1			11	9	7	28	25.3	20.9	63.86	0	307.2	5374900000	158	0.572696	0.664733	-0.13791	-0.647939	Q7Z739	Q7Z739	YTH domain-containing family protein 3	YTHDF3	3720
23.4428	23.1259	23.6423	23.1906	22.5167	23.0698	23.797	22.6553	23.8606	24.6029	22.9741	23.6918	23.8824	23.4467	23.7828	23.6163	23.4478	23.1283	22.5679	23.0247	24.2383	23.2227	23.2959	23.5865	-1			5	5	5	14.5	14.5	14.5	64.949	0.00040642	10.448	237860000	17	0.397829	0.661307	0.235438	0.653976	Q7Z7A4	Q7Z7A4	PX domain-containing protein kinase-like protein	PXK	3721
25.1673	25.1668	25.5332	25.1538	24.5909	24.6263	24.5475	24.5384	26.0488	24.3409	25.94	24.8832	25.5959	25.1451	25.346	25.1088	24.5033	24.7596	24.5052	25.0073	24.4272	25.1577	25.3878	25.0035	-1			6	6	6	34.8	34.8	34.8	34.262	0	35.538	1163600000	40	0.538621	0.58141	-0.261231	-0.804309	Q7Z7C8	Q7Z7C8	Transcription initiation factor TFIID subunit 8	TAF8	3722
26.4644	26.6951	26.3292	26.4458	26.3627	25.9037	25.6061	26.3965	25.9938	26.2162	26.4659	26.6623	26.531	26.2844	26.1302	26.0775	25.7322	25.3635	25.8282	25.9886	26.7146	26.3343	26.2752	26.7586	-1			8	8	7	22.3	22.3	19.7	46.126	0	16.052	2672900000	37	0.0917495	0.931377	0.037044	0.149922	Q7Z7E8	Q7Z7E8	Ubiquitin-conjugating enzyme E2 Q1	UBE2Q1	3723
22.7278	24.4403	25.0964	22.7391	24.416	25.2315	24.1193	25.2313	23.5466	23.7367	23.3817	22.5612	23.2101	24.2174	23.6886	23.954	25.5144	25.6454	25.42	25.8928	22.8027	23.9898	22.4482	24.6051	-1			3	3	3	6.5	6.5	6.5	64.845	0.00085793	3.5528	625070000	19	0.139571	0.836885	-0.289454	-0.326886	Q7Z7F0	Q7Z7F0	KH homology domain-containing protein 4	KHDC4	3724
28.4466	28.2898	28.1405	27.979	26.9619	27.3894	27.4343	27.3377	28.0221	27.2348	28.6695	27.2396	29.6732	29.9654	28.8488	29.6467	28.4187	27.4742	27.23	27.6233	25.8478	29.8507	28.1961	27.1635	-1			4	4	4	30.5	30.5	30.5	15.128	0.00039928	9.4275	8863900000	23	0.210139	0.759856	-0.449482	-0.472559	Q7Z7F7	Q7Z7F7	Large ribosomal subunit protein mL55	MRPL55	3725
28.2822	28.0338	28.2389	27.9675	27.341	27.294	27.5624	27.2908	27.1877	27.3516	27.362	27.545	28.3043	28.2747	28.0975	28.4129	27.7081	27.3777	27.4487	27.6812	28.3195	28.5429	28.1556	28.3427	-1			8	8	7	37.9	37.9	37.9	25.943	0	238.94	16542000000	140	0.972918	0.497288	0.209578	0.996052	Q7Z7H5	Q7Z7H5	Transmembrane emp24 domain-containing protein 4	TMED4	3726
26.5263	26.0797	26.7316	26.4025	26.4688	26.5623	26.6074	26.8077	26.8941	27.1783	27.8153	27.4473	26.3059	26.5605	26.6846	26.1992	26.7915	26.7483	26.7538	26.334	26.6292	26.9441	26.3246	26.524	-1			5	5	5	31.8	31.8	31.8	29.282	0	30.869	5306000000	140	0.398315	0.700511	0.170458	0.591748	Q7Z7H8	Q7Z7H8	Large ribosomal subunit protein uL10m	MRPL10	3727
26.9391	27.7142	27.8171	27.0037	23.4239	25.6864	26.0616	25.8955	24.713	23.0661	23.8372	23.6079	27.3493	27.4755	26.742	27.3901	23.1487	26.1897	26.0671	26.1136	28.0942	28.0711	27.4607	27.5785	-1			2	2	2	17.9	17.9	17.9	12.49	0.00038888	8.0549	3286000000	33	0.750835	0.441152	0.432612	1.12892	Q7Z7K0	Q7Z7K0	COX assembly mitochondrial protein homolog	CMC1	3728
26.6929	26.7704	26.4626	26.5327	26.4164	26.3436	26.3691	26.4138	26.107	26.2728	26.007	26.147	26.208	26.2655	26.4062	26.6202	26.3849	26.4419	26.3643	26.6122	26.5661	26.5632	26.3154	26.5619	-1			7	7	7	46.5	46.5	46.5	29.946	0	192.17	5570800000	150	0.559665	0.704906	-0.112971	-0.581722	Q7Z7K6	Q7Z7K6	Centromere protein V	CENPV	3729
24.6177	22.4355	22.905	25.086	23.9261	25.1681	22.8095	22.9106	25.2284	24.9245	25.1039	25.882	24.212	22.8446	23.9174	24.0524	24.4251	24.1608	23.3413	24.6164	24.907	24.8143	24.5222	24.8461	-1			2	2	2	12.3	12.3	12.3	23.55	0.002167	2.8827	353660000	6	0.767957	0.362063	1.01134	1.3488	Q7Z7N9	Q7Z7N9	Transmembrane protein 179B	TMEM179B	3731
28.3614	28.4411	28.0357	28.2141	27.7542	27.7586	27.7003	27.9071	28.316	28.039	28.0473	28.3813	28.2963	28.4223	28.2212	28.0596	27.9609	27.9816	27.9071	27.7326	28.6351	28.263	28.295	28.4365	-1			23	23	23	37.9	37.9	37.9	75.388	0	135.17	24735000000	347	0.544708	0.665187	0.144297	0.646992	Q86SF2	Q86SF2	N-acetylgalactosaminyltransferase 7	GALNT7	3732
24.7126	24.5318	24.9139	25.8639	22.8461	22.6432	22.5024	23.6936	23.9226	23.5885	23.7284	24.2623	24.6836	22.7073	24.7647	24.8443	23.4392	22.7259	22.7596	22.6531	23.345	24.96	24.691	24.5947	-1			3	3	3	3.8	3.8	3.8	142.16	0	16.47	348220000	20	0.62016	0.461925	-0.607852	-1.07415	Q86SQ0	Q86SQ0	Pleckstrin homology-like domain family B member 2	PHLDB2	3733
26.1697	25.6512	25.8409	25.6029	25.7585	25.2904	25.2381	25.479	25.152	25.3786	24.5498	24.9714	25.823	26.219	26.1578	26.2194	25.1737	25.3241	25.295	25.3031	26.1917	26.4075	26.2151	25.866	-1			7	7	7	9.3	9.3	9.3	136.69	0	34.863	3480700000	76	1.07821	0.379871	0.353879	1.3073	Q86SQ4	Q86SQ4	Adhesion G-protein coupled receptor G6;ADGRG6 N-terminal fragment;ADGRG6 C-terminal fragment	ADGRG6	3734
23.5517	23.5694	24.5561	23.8313	23.7823	24.0618	23.7896	23.7199	24.8833	22.7416	24.6777	24.504	24.016	23.5959	23.9616	24.1495	24.0644	24.457	23.602	24.1671	23.8963	22.0768	23.4103	23.763	-1			3	3	3	17.4	17.4	17.4	38.657	0	22.359	384880000	22	0.580327	0.486828	-0.590508	-1.02172	Q86SQ9	Q86SQ9	Dehydrodolichyl diphosphate synthase complex subunit DHDDS	DHDDS	3735
26.9927	26.7217	26.8135	26.6827	26.7261	26.5983	26.7477	26.769	27.1936	25.7408	26.96	27.3213	27.1713	26.72	26.8309	26.7745	26.7548	26.5792	26.6246	26.7075	26.7086	26.6081	27.0842	26.8195	-1			5	5	5	29.3	29.3	29.3	16.628	0	47.232	3988500000	83	0.00658772	0.995996	0.00243139	0.0108729	Q86SX6	Q86SX6	Glutaredoxin-related protein 5, mitochondrial	GLRX5	3736
24.1828	24.4488	25.0362	24.6742	24.9771	25.5834	25.4661	25.6985	24.8327	24.7215	25.0958	24.2474	24.1822	24.7586	24.8202	24.4173	25.6448	25.386	25.5512	25.2492	23.7851	24.3687	24.7383	24.4691	-1			6	6	6	41.8	41.8	41.8	17.983	0	25.85	983400000	49	0.39902	0.657037	-0.245245	-0.662516	Q86SZ2	Q86SZ2	Trafficking protein particle complex subunit 6B	TRAPPC6B	3737
23.8437	23.5282	23.4976	23.9718	24.1627	24.4081	24.1661	23.7932	23.8467	22.9921	25.1762	24.8919	23.8673	23.0957	23.3807	23.9707	24.1337	24.1028	23.0629	22.8819	23.7056	21.4704	23.614	23.3571	-1			2	2	2	12.3	12.3	12.3	29.469	0.00087474	4.0855	171690000	13	0.58694	0.475315	-0.673593	-1.05223	Q86T03	Q86T03	Type 1 phosphatidylinositol 4,5-bisphosphate 4-phosphatase	PIP4P1	3738
25.1736	25.4613	25.3964	25.5266	25.7413	25.7812	25.6432	25.905	24.4994	25.2717	24.9084	25.2616	24.9872	25.1583	25.388	25.2465	25.8677	25.7088	25.8282	25.7114	25.17	25.5245	25.1972	25.4404	-1			15	15	15	25.8	25.8	25.8	86.849	0	85.509	4135800000	172	0.189685	0.872792	-0.0564537	-0.260337	Q86TB9	Q86TB9	Protein PAT1 homolog 1	PATL1	3739
26.8617	26.9996	26.6235	26.8066	26.274	26.399	26.3982	26.3179	26.0832	26.3714	26.3976	26.2973	27.3056	27.3133	27.3619	27.37	26.3679	26.4614	26.5431	26.318	27.4247	27.2218	27.1923	27.1923	-1			29	29	28	28.9	28.9	28.1	145.26	0	313.93	16469000000	307	2.40161	0.177813	0.434885	2.21929	Q86TC9	Q86TC9	Myopalladin	MYPN	3740
24.4145	24.8178	24.6778	24.8944	24.3481	24.7707	24.5079	25.0326	22.9159	24.649	24.5091	24.39	24.861	25.2681	25.0321	23.944	24.6864	24.8027	24.9937	24.9361	24.4622	24.959	25.5243	25.0242	-1			3	3	3	6.6	6.6	6.6	80.172	0.00070522	4.2983	602690000	18	0.56354	0.560622	0.291262	0.852897	Q86TG7	Q86TG7	Retrotransposon-derived protein PEG10	PEG10	3741
27.7015	27.7965	27.593	27.453	27.0446	27.2396	27.2595	27.2514	27.3315	27.4113	27.3678	27.3542	27.6621	27.6644	27.0457	27.4594	27.2768	27.2818	27.3507	27.2321	27.3969	27.7517	27.5193	27.4283	-1			23	23	23	34.1	34.1	34.1	98.262	0	180.58	17210000000	341	0.463382	0.728487	-0.111948	-0.535612	Q86TI2	Q86TI2	Dipeptidyl peptidase 9	DPP9	3742
23.5479	26.433	24.9932	25.1354	25.586	25.388	23.5975	25.5497	23.6383	24.1868	23.9358	23.089	25.0823	25.783	24.4806	25.4773	25.309	24.4262	25.433	25.3696	25.372	26.4338	25.3745	25.2864	-1			4	4	4	7.3	7.3	7.3	67.684	0.00039722	9.1726	1327800000	16	0.398274	0.594496	0.589274	0.785516	Q86TM6	Q86TM6	E3 ubiquitin-protein ligase synoviolin	SYVN1	3744
24.2119	23.7227	23.0159	23.1863	25.3391	25.6015	25.4357	25.2708	24.7921	25.1213	24.7968	24.9546	22.7589	23.4273	24.4277	23.7746	24.7527	25.3326	24.7935	24.7681	23.4761	22.6677	23.5655	23.2371	-1			4	4	4	28.5	28.5	28.5	27.742	0	18.77	703800000	46	0.384169	0.652512	-0.297601	-0.678965	Q86TN4	Q86TN4	tRNA 2-phosphotransferase 1	TRPT1	3745
24.2302	23.8942	24.267	23.4545	24.1986	23.9407	24.9153	24.1612	24.583	24.7777	24.3866	24.4598	23.9169	24.3079	24.0744	24.442	25.6191	25.7374	23.7165	24.8405	24.0362	24.0451	24.2263	23.8069	-1			8	8	8	25.4	25.4	25.4	50.199	0	16.285	839020000	49	0.120908	0.893507	0.0671506	0.218513	Q86TP1	Q86TP1	Exopolyphosphatase PRUNE1	PRUNE1	3746
25.9388	25.7304	25.9075	25.538	24.4358	25.2022	24.8227	24.7434	24.8599	25.1859	24.8793	25.2702	25.7615	25.6803	25.2506	25.3459	25.1514	25.3346	25.0309	24.8891	25.7602	25.4561	25.6884	25.8149	-1			4	4	4	42.3	42.3	42.3	13.664	0	92.891	1415700000	72	0.34933	0.777147	-0.0988021	-0.445944	Q86TS9	Q86TS9	Large ribosomal subunit protein mL52	MRPL52	3747
25.6422	25.6481	25.7754	25.6969	25.6715	25.8658	25.7071	25.8223	25.7351	25.9435	25.9375	25.9933	25.7737	25.7734	25.9501	25.8997	25.7135	25.828	25.9316	25.6399	26.0401	25.9614	25.8321	25.6983	-1			15	15	15	33.3	33.3	33.3	67.256	0	108.76	4925600000	235	1.2568	0.468265	0.192323	1.06211	Q86TU7	Q86TU7	Actin-histidine N-methyltransferase	SETD3	3748
26.5427	25.8295	25.3806	25.4175	23.4364	25.6311	25.4672	25.1258	26.2629	26.1312	27.2244	24.3939	25.3476	25.4363	25.7371	25.4026	25.5833	25.509	25.4085	25.9113	26.2363	25.8608	25.5325	25.4918	-1			6	6	6	53.9	53.9	53.9	16.476	0	15.129	1499900000	44	0.0128771	0.989049	-0.0122399	-0.0291008	Q86U28	Q86U28	Iron-sulfur cluster assembly 2 homolog, mitochondrial	ISCA2	3750
25.9288	25.1325	25.0903	24.7022	25.3398	25.437	25.3676	25.7215	25.905	25.3101	25.9295	25.9384	24.8048	23.0849	24.7879	25.1364	25.4522	25.292	25.3706	25.1815	24.3632	24.6099	24.4531	23.6052	-1			11	11	11	31.1	31.1	31.1	69.437	0	282.32	2435300000	98	1.50857	0.188349	-0.955614	-2.16782	Q86U38	Q86U38	Nucleolar protein 9	NOP9	3751
28.6707	29.0383	28.4671	28.8006	28.7298	28.4661	28.5233	28.4093	29.1272	28.8057	28.5628	28.732	28.8546	28.673	28.0225	28.3859	28.5449	28.5452	28.5551	28.5305	28.9091	28.7014	28.6464	28.6415	-1			7	7	7	45.4	45.4	45.4	32.749	0	319.93	15028000000	225	0.0507466	0.961347	-0.0195622	-0.0831608	Q86U42	Q86U42	Polyadenylate-binding protein 2	PABPN1	3752
25.4909	25.6874	25.5024	25.4636	25.1667	25.7771	25.2592	25.447	25.2473	25.0821	25.5104	25.5661	25.9679	25.5174	25.6079	25.1538	25.4105	25.3995	25.184	25.7542	25.6084	25.1984	25.6168	25.2821	-1			15	15	15	36.6	36.6	36.6	64.473	0	65.654	2097300000	91	0.401128	0.747219	-0.109624	-0.497747	Q86U44	Q86U44	N6-adenosine-methyltransferase catalytic subunit	METTL3	3753
25.9773	25.0933	26.0689	26.0125	25.2704	25.8594	25.7637	25.8066	26.1527	26.2492	26.4384	26.3208	25.0436	25.5798	25.6257	25.7247	25.679	25.6602	25.5948	25.6909	26.2117	25.7063	25.8075	25.4632	-1			9	9	9	40.9	40.9	40.9	29.328	0	29.052	3859800000	146	0.0110355	0.991069	0.00917292	0.0241523	Q86U90	Q86U90	Threonylcarbamoyl-AMP synthase	YRDC	3754
25.9349	26.1136	25.9345	25.9232	25.6925	25.3432	25.5215	25.4864	26.1387	26.7162	26.5149	27.1343	25.7865	25.8988	25.4979	25.7925	25.6794	25.6165	25.7347	25.5401	26.451	25.6821	25.4072	25.7436	-1			7	7	7	13.3	13.3	13.3	78.429	0.00040783	10.654	1773300000	42	0.285041	0.757783	-0.155574	-0.475729	Q86UA1	Q86UA1	Pre-mRNA-processing factor 39	PRPF39	3755
27.5134	27.5607	27.4327	27.3028	27.0704	27.0475	27.0507	27.0257	27.5571	27.5936	27.3598	27.3585	27.3775	27.3001	27.105	27.4613	26.9408	26.9255	26.9749	27.1305	27.6925	27.3775	27.311	27.3267	-1			22	22	22	51.9	51.9	51.9	63.836	0	323.31	21979000000	519	0.0872228	0.941463	-0.0254617	-0.123644	Q86UE4	Q86UE4	Protein LYRIC	MTDH	3756
23.459	22.6165	23.4411	23.4458	23.5097	22.7175	24.2815	23.7764	22.8006	23.9361	23.2278	24.2613	23.5905	22.578	24.2011	23.3785	24.3492	24.754	24.2035	24.2746	22.9905	23.8248	24.0978	22.08	-1			7	7	4	10.8	10.8	6	87.66	0.00038066	7.1499	263560000	17	0.00513396	0.995494	0.0076828	0.012796	Q86UE8	Q86UE8	Serine/threonine-protein kinase tousled-like 2	TLK2	3757
26.0171	25.6753	25.6217	26.1872	25.7505	25.2793	25.5479	25.7146	25.0216	25.5746	25.6315	24.9906	25.6185	24.9517	25.0157	25.2027	25.676	26.0042	25.7385	26.0852	25.5296	25.423	25.7954	25.3221	-1			14	14	14	18.8	18.8	18.8	98.636	0	19.717	2774500000	72	1.09834	0.370532	-0.357808	-1.32598	Q86UK7	Q86UK7	E3 ubiquitin-protein ligase ZNF598	ZNF598	3758
29.2966	29.2882	29.1217	29.1216	28.4207	28.5567	28.578	28.5368	28.3435	28.4766	28.4818	28.4766	29.288	29.1679	29.0366	29.1163	28.5787	28.5534	28.5417	28.6215	29.3658	29.2354	29.1894	29.2319	-1			70	70	69	53.7	53.7	53.7	156.27	0	323.31	127950000000	1797	0.332081	0.85075	0.0485978	0.299299	Q86UP2	Q86UP2	Kinectin	KTN1	3759
23.0846	23.63	23.3511	23.4799	23.3782	23.3182	22.5662	22.8045	24.4593	24.5555	23.8107	23.8191	23.437	23.3625	23.1861	21.666	23.6132	23.6174	23.851	24.3871	24.0369	23.1903	23.0421	23.7341	-1			2	2	2	3.1	3.1	3.1	107.61	0.0016694	2.931	108810000	13	0.170863	0.841118	0.114474	0.318294	Q86UT6	Q86UT6	NLR family member X1	NLRX1	3761
31.8667	32.0953	30.6287	30.7806	31.6923	30.8613	31.2538	31.7446	31.0604	30.8736	29.4057	32.4997	30.3602	30.1225	31.292	29.534	31.1252	31.1466	31.5266	31.1673	31.0185	31.666	31.6467	30.3145	-1			15	15	15	15.1	15.1	15.1	157.13	0	118.07	53903000000	98	0.13992	0.847685	-0.181387	-0.306846	Q86UU0	Q86UU0	B-cell CLL/lymphoma 9-like protein	BCL9L	3762
26.3603	26.4419	26.0976	26.4163	26.6684	26.186	26.2977	26.964	28.1718	23.5315	27.9716	25.06	26.1008	26.378	26.2427	26.7675	26.6302	26.8686	26.5613	26.8301	26.7962	26.4289	26.4811	26.5101	-1			12	12	12	11	11	11	151.16	0	15.948	2912000000	58	1.01652	0.476656	0.225041	1.05062	Q86UU1	Q86UU1	Pleckstrin homology-like domain family B member 1	PHLDB1	3763
25.8421	25.9768	25.6441	25.7803	26.047	25.9256	25.847	25.8497	24.9261	26.073	25.9238	24.9676	26.0361	26.0636	25.3557	25.8831	25.882	25.5921	26.5271	25.7016	25.7805	26.0085	25.5094	25.772	-1			17	17	17	23.4	23.4	23.4	119.03	0	323.31	4353700000	138	0.132052	0.907314	-0.0432067	-0.19357	Q86UV5	Q86UV5	Ubiquitin carboxyl-terminal hydrolase 48	USP48	3764
24.9653	24.4663	24.6582	24.7684	24.7558	25.1877	24.7279	25.1844	23.408	23.2184	23.1847	25.2875	24.4061	25.0135	24.8722	25.1875	25.0539	24.9183	25.1007	25.0885	24.8145	22.9503	24.8485	24.4646	-1			4	4	4	14	14	14	54.994	0	20.398	1175800000	58	0.430853	0.588606	-0.445075	-0.794523	Q86UX6	Q86UX6	Serine/threonine-protein kinase 32C	STK32C	3766
24.6681	23.5119	25.4233	25.7832	25.4782	25.344	25.5318	22.9974	25.7103	25.598	26.096	25.4676	24.2722	24.4689	25.3526	24.5279	25.341	25.2727	25.126	25.1558	24.2448	24.835	24.9596	24.8318	-1			3	3	3	15.6	15.6	15.6	27.194	0.00036826	5.8579	1011400000	59	0.0888206	0.900529	-0.128802	-0.205444	Q86UY6	Q86UY6	N-alpha-acetyltransferase 40	NAA40	3767
26.4163	26.333	26.3362	25.9445	26.7535	26.1147	26.1892	26.4178	25.817	26.759	27.0155	26.8148	26.0009	26.3677	26.1916	26.205	26.7054	26.6741	26.2637	26.2488	26.7515	25.6587	26.2085	26.1227	-1			16	16	16	47.4	47.4	47.4	63.419	0	144.64	6350600000	209	0.107466	0.899845	-0.0721574	-0.207411	Q86UY8	Q86UY8	5-nucleotidase domain-containing protein 3	NT5DC3	3768
23.5142	24.9549	24.4626	23.5815	24.8352	25.1665	24.9963	25.1972	25.1051	24.7128	24.9991	23.403	24.6358	24.6211	24.0757	24.5089	25.3508	25.149	25.196	24.9419	25.1578	24.6343	23.3545	24.848	-1			8	8	8	10.6	10.6	10.6	190.07	0	81.503	1086800000	56	0.292475	0.702186	0.37031	0.588954	Q86V15	Q86V15	Zinc finger protein castor homolog 1	CASZ1	3769
25.3844	24.6661	25.267	24.8533	25.2222	24.5582	24.8994	25.0217	25.6518	25.2592	25.317	25.811	25.6845	25.6148	26.0475	25.7326	25.1141	24.4948	24.6374	24.6662	25.4171	25.1067	25.1715	24.9695	-1			12	12	12	20.2	20.2	20.2	75.143	0	40.792	2360300000	71	0.261837	0.789739	0.123485	0.420528	Q86V21	Q86V21	Acetoacetyl-CoA synthetase	AACS	3770
27.3982	27.6011	27.4268	27.6796	26.9874	26.8599	27.0813	27.0199	27.0646	27.074	27.1091	26.9876	27.4076	27.0984	27.0779	27.2822	27.0002	26.9287	26.9416	26.9745	27.223	27.1767	26.9608	27.1711	-1			34	34	34	40.3	40.3	40.3	120.27	0	295.05	17002000000	394	2.33453	0.2065	-0.3935	-2.07455	Q86V48	Q86V48	Leucine zipper protein 1	LUZP1	3771
30.9601	30.9759	30.5098	30.8254	30.3631	30.4219	30.3902	30.4561	30.5663	30.7213	30.8461	30.4695	30.635	30.6343	30.6491	30.7602	30.3091	30.2517	30.4194	30.291	31.0122	30.873	30.6024	30.7614	-1			11	11	11	47.1	47.1	47.1	26.888	0	323.31	92090000000	588	0.0134699	0.99151	-0.00553083	-0.0231817	Q86V81	Q86V81	THO complex subunit 4	ALYREF	3772
22.5884	23.9445	21.5588	23.5155	23.0896	22.9715	23.468	23.0813	21.909	23.3173	22.6453	23.2167	24.2884	24.1381	23.1449	22.1994	23.1916	23.5588	23.0177	23.4551	23.3604	22.8134	23.135	23.3296	-1			2	2	2	5.9	5.9	5.9	49.395	0.00037195	6.2065	88518000	17	NaN	1	0	NaN	Q86V85	Q86V85	Integral membrane protein GPR180	GPR180	3773
26.533	26.5012	26.6058	26.4426	26.4209	26.3994	26.4374	26.4641	26.3127	26.4164	26.2497	26.2746	26.4738	26.4287	26.2378	26.191	26.3591	26.3829	26.4232	26.3074	26.7087	26.4577	26.569	26.412	-1			36	32	32	30.7	28.9	28.9	184.7	0	168.09	8289500000	325	0.0785879	0.957286	0.016221	0.0930504	Q86VI3	Q86VI3	Ras GTPase-activating-like protein IQGAP3	IQGAP3	3775
25.4787	25.2456	25.398	25.5369	24.8534	25.2183	25.2158	24.9589	25.1341	25.5303	25.2272	25.8672	25.415	25.0295	25.4637	25.3552	24.9393	24.9514	25.1037	25.1123	25.4334	25.4042	25.8984	25.5216	-1			6	6	6	8.9	8.9	8.9	106.38	0	39.198	1730400000	97	0.530247	0.663863	0.149623	0.649356	Q86VM9	Q86VM9	Zinc finger CCCH domain-containing protein 18	ZC3H18	3776
26.3964	26.5315	26.3177	26.3361	25.5053	25.619	25.7195	25.7001	25.9131	25.8302	25.6799	25.8734	26.5135	26.2937	26.5468	26.3404	25.7406	25.7278	25.547	25.732	26.5371	26.4994	26.434	26.332	-1			17	17	17	51.3	51.3	51.3	43.816	0	47.705	7229500000	167	0.361335	0.833256	0.055172	0.332371	Q86VN1	Q86VN1	Vacuolar protein-sorting-associated protein 36	VPS36	3777
29.6221	29.9886	30.2463	30.2045	28.8869	27.7819	22.9424	27.4914	29.9969	29.509	29.2022	29.2446	30.6993	30.1315	30.0639	30.8853	28.343	29.3443	29.1961	28.9222	30.3639	30.6484	29.6523	30.6352	-1			8	8	8	13.2	13.2	13.2	90.876	0	82.743	20174000000	76	0.520955	0.566263	0.309556	0.828207	Q86VP1	Q86VP1	Tax1-binding protein 1	TAX1BP1	3778
29.5287	29.4739	29.495	29.5424	29.3223	29.3609	29.4141	29.4476	29.6691	29.6905	29.7246	29.6321	29.6257	29.5793	29.5036	29.6643	29.4787	29.4608	29.4134	29.4225	29.6104	29.6184	29.6216	29.5672	-1			57	57	55	56.9	56.9	56.1	136.37	0	323.31	201630000000	1971	2.47939	0.594172	0.0944052	0.786228	Q86VP6	Q86VP6	Cullin-associated NEDD8-dissociated protein 1	CAND1	3780
24.1665	23.9173	24.0321	25.2904	23.8084	22.2184	24.0062	23.5321	23.1799	22.5785	24.1796	23.498	24.601	24.1803	25.0045	24.6889	23.0911	24.2621	24.0037	24.0051	24.9138	23.3684	22.899	24.8734	-1			2	2	2	5.1	5.1	5.1	58.023	0.0031158	2.5517	287320000	13	0.223578	0.756864	-0.337897	-0.478245	Q86VQ1	Q86VQ1	Glucocorticoid-induced transcript 1 protein	GLCCI1	3781
26.1704	26.2362	26.1577	25.8658	25.6283	25.4393	25.4529	25.6135	26.5475	26.4321	26.054	26.2456	26.1756	26.1491	26.4572	26.1317	25.6586	25.4661	25.5305	25.4117	26.5319	25.9242	26.0033	25.8839	-1			5	5	5	20.4	20.4	20.4	51.396	0	29.561	2149900000	66	0.0440055	0.962151	-0.0216918	-0.0798139	Q86VR2	Q86VR2	Reticulophagy regulator 3	RETREG3	3782
24.0019	25.1258	24.9569	24.315	26.3072	25.4928	25.9607	25.4049	24.3312	23.9039	25.185	24.721	24.7392	24.9844	24.7616	25.354	25.2478	25.7301	25.7103	25.7744	24.777	24.5571	22.7913	23.7368	-1			12	12	12	21.2	21.2	21.2	83.125	0	22.44	2093400000	100	0.567431	0.488851	-0.634345	-1.01821	Q86VS8	Q86VS8	Protein Hook homolog 3	HOOK3	3783
25.1301	26.3371	26.8049	26.4973	26.2643	26.1986	25.5995	26.1464	24.2877	28.2113	26.179	25.8981	26.6063	23.1093	23.4401	23.1294	26.6606	26.9944	26.0954	26.2223	26.8247	26.4464	26.1307	23.1711	-1			9	9	9	5.5	5.5	5.5	248.63	0.00038153	7.2807	2197900000	30	0.244396	0.724113	-0.54911	-0.541954	Q86VV8	Q86VV8	Rotatin	RTTN	3784
23.0988	23.1158	23.1187	22.8552	23.1104	23.0377	23.1156	22.8897	23.4439	23.7868	23.5978	24.3679	22.9475	22.8284	23.1884	22.9725	22.9278	23.2393	22.4348	21.9095	23.0039	22.7594	22.6285	22.7563	-1			4	4	4	8.9	8.9	8.9	79.347	0.00037559	6.5424	197710000	17	1.3715	0.382476	-0.260099	-1.29192	Q86VW0	Q86VW0	SEC14 domain and spectrin repeat-containing protein 1	SESTD1	3785
25.4265	25.397	25.0858	24.8	25.7125	25.5539	25.3955	25.3948	25.2443	25.3777	25.238	25.403	25.1566	24.7919	25.2857	25.1552	26.1364	26.0813	25.5327	25.5805	26.0493	25.5466	25.1176	25.6259	-1			5	5	5	33.5	33.5	33.5	22.54	0	19.672	1587500000	82	0.847408	0.417246	0.407535	1.19432	Q86VX2	Q86VX2	COMM domain-containing protein 7	COMMD7	3786
22.749	23.3764	23.0827	23.4569	23.6819	23.4919	23.8498	22.5819	24.1357	23.683	23.6697	23.4687	24.169	22.9062	23.1051	23.3811	23.1414	23.7212	23.1621	23.8933	23.3975	23.6001	22.7371	22.3516	-1			3	3	3	8.4	8.4	8.4	72.894	0.00087673	4.1405	45964000	5	NaN	1	0	NaN	Q86VX9	Q86VX9	Vacuolar fusion protein MON1 homolog A	MON1A	3787
26.1192	23.3488	24.2745	23.308	24.8637	25.2266	24.5479	25.4169	24.761	25.1854	25.1332	23.1024	23.7636	23.6267	23.3348	23.8521	25.5812	25.3937	25.0938	25.0309	23.0549	23.8848	23.7101	23.8595	-1			4	4	4	20.1	20.1	20.1	45.143	0	26.942	974460000	24	0.408772	0.579838	-0.635327	-0.808243	Q86VY4	Q86VY4	Testis-specific Y-encoded-like protein 5	TSPYL5	3788
24.8685	22.892	23.4925	24.0409	24.6753	24.3671	24.389	23.8541	24.3454	23.9834	23.2866	22.9343	25.1375	24.7662	22.8416	24.544	24.2982	24.4004	23.6809	24.2195	24.4118	24.6943	24.9587	24.1746	-1			3	3	3	8.8	8.8	8.8	53.311	0.0011964	3.4612	462960000	14	0.808876	0.368955	0.736368	1.33124	Q86VZ4	Q86VZ4	Low-density lipoprotein receptor-related protein 11	LRP11	3789
27.6061	27.5388	27.5044	27.3072	27.1959	27.3282	27.2543	27.3009	27.1305	27.5549	27.2569	27.6176	27.385	27.5019	27.2959	27.4959	27.2334	27.3055	27.3139	27.2748	27.6747	27.5472	27.5244	27.5433	-1			12	12	12	41.6	41.6	41.6	37.535	0	323.31	10374000000	232	0.527717	0.755439	0.0832696	0.481698	Q86W42	Q86W42	THO complex subunit 6 homolog	THOC6	3790
25.4954	25.3408	25.3717	25.0823	25.7126	25.1585	25.2978	25.3186	24.992	25.3228	25.9204	25.6937	25.168	24.604	25.3603	25.3741	25.1563	26.2174	25.2856	25.3506	25.7872	25.4371	25.0505	25.6688	-1			8	8	8	17.1	17.1	17.1	63.62	0.00039417	8.7928	2135800000	64	0.38836	0.707764	0.16338	0.575143	Q86W50	Q86W50	RNA N6-adenosine-methyltransferase METTL16	METTL16	3791
25.6563	26.0021	26.4172	25.8852	25.8428	26.9486	25.6788	26.0815	25.2455	24.843	25.1531	26.9093	25.7314	26.1134	25.6819	26.2657	26.4915	26.3346	26.1018	26.3443	25.7481	25.6434	26.1011	26.0396	-1			12	12	12	16.8	16.8	16.8	111.11	0	21.914	3106900000	91	0.220968	0.818158	-0.107107	-0.364044	Q86W56	Q86W56	Poly(ADP-ribose) glycohydrolase	PARG	3792
26.9411	27.3471	27.1246	27.0122	26.3754	26.3416	26.4771	26.3373	26.4794	26.7213	26.6622	26.7821	26.7995	26.953	26.8176	26.9318	26.4729	26.3435	26.2793	26.4586	27.0426	27.1966	26.8883	27.0543	-1			28	28	26	37.2	37.2	34.9	114.02	0	165.59	14333000000	378	0.224347	0.855053	-0.0607991	-0.291163	Q86W92	Q86W92	Liprin-beta-1	PPFIBP1	3793
31.7171	21.5667	21.3802	19.5832	25.4882	24.1131	27.3503	25.1758	23.4917	24.4444	24.1899	24.7292	22.4508	22.8141	20.4577	22.3229	25.6276	24.9075	26.0032	24.4876	23.1172	20.6696	21.1514	23.5773	-1			2	2	2	9.3	9.3	9.3	32.542	0.0013548	3.2907	3384800000	17	0.198847	0.753421	-1.43294	-0.486303	Q86WA6	Q86WA6	Valacyclovir hydrolase	BPHL	3794
23.6848	23.9678	22.8817	22.687	23.3471	23.6799	23.7475	23.2442	23.7891	23.8607	23.5824	24.6161	22.6866	22.5276	23.0233	23.2479	23.7211	23.3086	23.6506	22.9314	24.3228	21.4414	21.5887	23.2865	-1			4	4	4	7.9	7.9	7.9	94.615	0	32.431	129940000	26	0.36816	0.60864	-0.645485	-0.7504	Q86WA8	Q86WA8	Lon protease homolog 2, peroxisomal	LONP2	3795
24.5792	24.5949	24.5759	24.2336	25.3683	24.5282	24.6335	25.5957	25.0783	25.2642	25.5671	25.0291	24.4977	24.8696	24.6857	24.3429	26.0364	26.3025	25.1128	25.697	25.4552	23.2006	24.9436	25.4128	-1			12	12	12	28.9	28.9	28.9	55.261	0	158.25	1484000000	73	0.187567	0.794588	0.257144	0.403377	Q86WB0	Q86WB0	Zinc finger C3HC-type protein 1	ZC3HC1	3797
23.1706	24.1761	24.9655	24.6641	24.4177	24.3433	24.6042	24.9851	23.8502	24.3815	24.3667	23.3366	24.4035	24.0394	24.6973	24.7077	24.1902	24.2231	24.8051	24.5167	25.4875	24.4301	24.4037	23.2479	-1			11	11	11	8.8	8.8	8.8	208.46	0	12.136	870000000	42	0.0893732	0.897472	0.148259	0.210869	Q86WG5	Q86WG5	Myotubularin-related protein 13	SBF2	3798
27.0738	27.0958	27.0589	26.9798	27.0597	26.9858	27.1202	27.0887	26.8357	26.9498	27.2146	27.0925	27.0482	27.0825	27.1935	27.0328	27.0556	27.1239	27.1571	26.9568	27.2096	26.9905	26.9779	26.9092	-1			25	25	25	31.8	31.8	31.8	101	0	180.95	12452000000	455	0.167558	0.916275	-0.0302548	-0.178165	Q86WJ1	Q86WJ1	Chromodomain-helicase-DNA-binding protein 1-like	CHD1L	3799
23.1982	23.8211	22.9243	22.977	23.3951	23.2393	23.7163	23.9864	24.1822	23.8138	23.7107	23.7327	23.9185	23.8454	23.5446	23.8161	23.7527	23.7333	23.2341	22.6157	24.2959	24.2296	23.8725	24.0196	-1			5	5	5	9.1	9.1	9.1	76.941	0.00053447	4.6679	304580000	24	2.06879	0.121828	0.874262	2.66925	Q86WN1	Q86WN1	F-BAR and double SH3 domains protein 1	FCHSD1	3800
24.6844	24.855	25.2925	24.2604	24.5098	23.9972	23.8489	23.8359	24.4259	25.3396	23.3023	22.9642	23.4067	24.1161	24.9077	23.7013	22.583	22.2639	23.7562	23.5489	25.1602	24.5858	24.4607	24.6349	-1			3	3	3	12.5	12.5	12.5	53.339	0.00070547	4.317	367060000	5	0.0861752	0.91871	-0.0626307	-0.172307	Q86WP2	Q86WP2	Vasculin	GPBP1	3801
26.0234	25.8947	25.7024	25.9733	26.2023	26.2993	26.3771	26.1313	26.3398	26.7406	26.5009	26.6106	25.8392	25.6452	25.6078	25.6401	26.1224	25.9644	26.3034	26.3283	25.7276	25.804	23.1534	25.5001	-1			4	4	4	36	36	36	15.876	0	64.892	2493500000	92	0.637942	0.428336	-0.852182	-1.15448	Q86WQ0	Q86WQ0	Nuclear receptor 2C2-associated protein	NR2C2AP	3802
22.4067	23.5908	22.9207	22.4096	23.8128	23.4818	22.8295	23.9986	24.0144	22.9756	23.9296	23.071	24.2298	22.6969	22.0578	24.1941	23.2285	22.7448	23.6165	24.0063	22.2411	22.2388	24.0167	24.1825	-1			2	2	2	11.5	11.5	11.5	24.479	0.00020538	11.058	68700000	3	0.223483	0.756888	0.337786	0.478072	Q86WR0	Q86WR0	Coiled-coil domain-containing protein 25	CCDC25	3803
23.3567	23.0015	23.0241	22.2725	23.8675	24.6667	24.4045	23.7638	23.6987	24.5315	22.8368	24.4808	23.1783	23.497	23.7543	24.3676	24.974	24.7374	24.3063	24.6281	23.8968	23.2392	23.058	22.4872	-1			2	2	2	35	35	35	13.856	0.00039262	8.587	233640000	5	NaN	1	0	NaN	Q86WV5	Q86WV5	CST complex subunit TEN1	TEN1	3804
26.2175	25.9149	26.1589	25.9712	25.6085	26.1313	25.7885	25.6969	25.9625	25.9654	25.9232	25.5626	26.291	26.0547	26.2284	26.3749	25.7549	24.8399	25.9794	25.8839	26.1857	25.6847	26.1531	25.6391	-1			6	6	6	39	39	39	15.434	0	39.942	2349700000	61	0.402719	0.711124	-0.149958	-0.568145	Q86WX3	Q86WX3	Active regulator of SIRT1	RPS19BP1	3805
23.8186	23.478	25.1614	25.602	24.8618	25.4539	24.6739	25.3225	25.511	24.3962	25.6748	25.6378	23.1997	23.7896	24.5092	23.3033	25.8436	25.2628	24.6602	25.0533	24.542	24.2922	24.113	24.4174	-1			10	10	10	12.3	12.3	12.3	166.8	0	29.973	1402300000	71	0.1249	0.860456	-0.173864	-0.279861	Q86X10	Q86X10	Ral GTPase-activating protein subunit beta	RALGAPB	3807
24.1466	23.9241	24.0995	24.2706	23.6406	24.4106	24.1654	23.632	24.037	23.5359	23.5485	23.811	24.3966	23.3099	22.4754	23.3141	23.787	23.9692	22.8339	24.3212	23.5252	24.1751	23.6208	23.6874	-1			2	2	2	6.5	6.5	6.5	48.984	0.0008679	3.8611	254750000	15	1.16315	0.351686	-0.35808	-1.36843	Q86X53	Q86X53	Glutamate-rich protein 1	ERICH1	3809
26.6241	27.06	27.1101	27.1219	26.4204	26.9986	27.1868	27.0496	27.7028	27.4691	27.7358	27.5067	27.0745	27.1541	26.9427	26.8768	27.0161	27.1497	27.1396	27.0975	26.936	27.0192	27.1191	26.6094	-1			13	13	13	35.9	35.9	35.9	65.853	0	129.19	8637200000	227	0.135056	0.891845	-0.0581002	-0.221441	Q86X55	Q86X55	Histone-arginine methyltransferase CARM1	CARM1	3810
26.3924	26.8778	26.1708	26.0176	26.3869	26.2765	26.5337	26.648	26.107	26.5493	26.2538	26.5073	25.1685	25.5279	26.1042	25.435	26.5133	26.619	26.3327	26.5796	25.1674	26.1291	26.2283	25.6619	-1			7	7	7	35.8	35.8	35.8	35.896	0	29.639	3498800000	63	0.942964	0.347059	-0.568011	-1.39461	Q86X76	Q86X76	Deaminated glutathione amidase	NIT1	3811
25.6494	25.1096	25.818	24.9913	26.8353	26.9426	26.7909	26.9784	26.604	26.4707	27.1173	26.4791	25.4808	25.3323	26.1046	25.5348	27.2046	27.3515	26.7662	26.9988	23.1899	25.5898	25.5767	25.3905	-1			8	8	8	61.3	61.3	61.3	22.745	0	124.19	6534400000	208	0.310717	0.67269	-0.455347	-0.634274	Q86X83	Q86X83	COMM domain-containing protein 2	COMMD2	3812
25.7801	26.2139	26.2041	25.7942	26.9673	25.6165	26.2101	26.6777	26.2132	28.6256	26.9664	23.7913	25.8492	25.76	26.1058	25.83	27.39	26.8251	26.0121	26.9168	24.9078	25.3886	25.8568	26.5157	-1			10	10	10	7.6	7.6	7.6	222	0	30.342	2494600000	79	0.399896	0.630165	-0.330853	-0.713321	Q86XA9	Q86XA9	HEAT repeat-containing protein 5A	HEATR5A	3813
26.3207	26.1339	26.2759	26.1255	26.2698	26.2181	25.7886	25.8189	26.0128	25.6843	25.9942	25.9501	25.6711	25.7828	25.5908	25.6315	25.8966	26.0784	25.7186	25.7308	25.4529	25.7394	26.0387	25.8641	-1			19	19	19	22.4	22.4	22.4	130.96	0	41.637	4919400000	226	1.79177	0.219754	-0.440265	-1.89032	Q86XI2	Q86XI2	Condensin-2 complex subunit G2	NCAPG2	3814
22.6013	25.1338	25.6506	23.2486	22.1261	23.1495	21.9874	23.0662	25.4447	23.6832	25.5078	23.7423	22.4087	24.9004	25.3553	26.0117	23.8055	22.5758	24.8004	22.8055	22.6961	22.6456	23.9522	21.9744	-1			4	4	4	10.2	10.2	10.2	75.213	0.00086326	3.6988	340100000	10	0.791871	0.336734	-1.34152	-1.42673	Q86XJ1	Q86XJ1	GAS2-like protein 3	GAS2L3	3815
23.793	24.0986	23.7514	23.8954	23.5135	23.328	23.5482	23.4827	23.6648	24.3595	24.3887	24.1749	23.8233	22.7976	23.5598	23.8641	23.2439	23.6487	23.3936	23.6663	23.5445	24.0449	23.78	23.795	-1			2	2	2	10.6	10.6	10.6	28.261	0.0013407	3.0137	401140000	33	0.306919	0.792561	-0.0935369	-0.409805	Q86XK3	Q86XK3	Swi5-dependent recombination DNA repair protein 1 homolog	SFR1	3816
28.0923	27.7923	27.7976	27.8485	27.3549	26.9255	27.4101	27.0723	27.705	27.4405	27.4247	27.4015	27.902	27.7267	27.7147	27.7701	27.3602	26.806	27.1613	27.2484	28.0943	28.0721	27.8301	27.9737	-1			16	16	16	23.8	23.8	23.8	104.11	0	54.114	9426300000	180	0.549221	0.711323	0.109901	0.569233	Q86XL3	Q86XL3	Ankyrin repeat and LEM domain-containing protein 2	ANKLE2	3817
24.7555	23.9089	22.5579	25.4168	24.5139	25.1705	23.1703	24.9528	24.7459	23.0782	23.0758	23.4086	25.396	24.7704	24.2322	23.3327	23.9873	24.2845	24.5127	24.4683	23.8596	25.153	27.4551	24.6608	-1			5	5	5	7	7	7	134.86	0.00087796	4.1724	596220000	15	0.52396	0.481912	1.12236	1.03166	Q86XP1	Q86XP1	Diacylglycerol kinase eta	DGKH	3818
27.05	27.1493	27.0185	27.0528	26.6428	26.5474	26.6494	26.5654	26.8042	26.9231	26.9923	26.8357	26.9066	26.9666	26.7557	26.909	26.6246	26.6804	26.8883	26.7268	27.2135	27.1664	27.0172	27.0017	-1			36	36	36	52.6	52.6	52.6	102.97	0	323.31	20425000000	565	0.212657	0.903704	0.0320954	0.200402	Q86XP3	Q86XP3	ATP-dependent RNA helicase DDX42	DDX42	3819
26.086	26.5926	26.2405	26.6031	25.4775	25.4661	25.2497	25.5244	25.302	25.126	25.7914	25.6113	26.2119	26.4316	26.3227	26.0395	25.2199	25.5082	25.7521	25.5098	26.5456	26.5703	26.5432	26.3848	-1			8	8	8	23.9	23.9	23.9	59.544	0	111.17	2922000000	109	0.425679	0.720729	0.130418	0.552163	Q86XZ4	Q86XZ4	Spermatogenesis-associated serine-rich protein 2	SPATS2	3821
26.2759	26.4039	26.367	26.1625	25.5933	25.9718	25.8477	25.7253	24.318	25.409	24.6102	25.1885	26.3286	26.2961	26.0872	26.1338	25.9407	25.8792	25.766	25.6686	26.2743	26.3684	26.5383	26.4919	-1			16	16	16	44.1	44.1	44.1	58.14	0	155.16	6063500000	214	0.698749	0.66883	0.115892	0.642008	Q86Y07	Q86Y07	Serine/threonine-protein kinase VRK2	VRK2	3822
23.1153	23.8297	23.4833	23.006	23.6744	23.9163	24.1978	23.8261	22.8825	23.7662	22.7501	23.1242	23.8735	23.8737	24.2823	22.4496	24.0216	24.0064	23.928	23.7079	22.0582	23.2618	24.0292	23.1974	-1			2	2	2	2.1	2.1	2.1	138.6	0.0013387	2.9799	213970000	15	0.195595	0.793818	-0.221911	-0.405538	Q86Y13	Q86Y13	E3 ubiquitin-protein ligase DZIP3	DZIP3	3823
25.5929	24.4413	25.7532	25.2545	24.2676	26.111	26.2582	26.0012	26.1222	26.3329	25.8207	27.121	25.5899	25.7023	25.5831	25.6709	26.1753	25.5014	26.1378	25.8502	25.5059	25.2706	25.6876	25.7941	-1			7	7	7	37.7	37.7	37.7	41.063	0	79.991	1964700000	63	0.43174	0.620725	0.304075	0.734728	Q86Y37	Q86Y37	CDK2-associated and cullin domain-containing protein 1	CACUL1	3824
26.1867	25.9933	25.966	25.8904	26.1439	26.0786	25.6658	25.7594	26.0944	25.6886	26.3167	25.8616	26.3734	26.071	26.1801	26.173	25.7925	25.9004	26.0454	26.2239	26.19	25.9916	25.8525	26.1931	-1			3	3	3	30.5	30.5	30.5	14.852	0	28.386	2770800000	71	0.178666	0.883974	0.0477276	0.233852	Q86Y39	Q86Y39	NADH dehydrogenase [ubiquinone] 1 alpha subcomplex subunit 11	NDUFA11	3825
27.7267	27.5971	27.6148	27.6134	27.3372	27.205	27.2222	27.2403	27.5212	27.3649	27.4598	27.3345	27.4319	27.4059	27.4458	27.3892	27.2424	27.2061	27.2241	27.175	27.5937	27.6269	27.634	27.6155	-1			36	36	36	52.3	52.3	52.3	93.52	0	323.31	42028000000	907	0.27148	0.929004	-0.0204573	-0.156031	Q86Y56	Q86Y56	Dynein axonemal assembly factor 5	DNAAF5	3826
25.5764	25.2496	25.2952	25.4149	24.7025	25.1314	25.3592	25.0272	25.6785	25.3	25.6037	25.5742	25.1543	23.9481	23.1676	22.5146	24.8042	25.1142	24.6661	25.1587	24.5655	23.8881	24.3673	23.4856	-1			3	3	3	22.4	22.4	22.4	22.936	0	13.416	723640000	23	2.67619	0.08	-1.30739	-3.69652	Q86Y79	Q86Y79	Peptidyl-tRNA hydrolase	PTRH1	3827
27.1121	27.2936	26.9885	27.031	26.8517	26.759	26.6536	26.9001	26.8777	26.7866	26.889	26.9132	26.9836	27.0813	26.9182	26.979	26.9127	26.7024	26.8931	26.8511	27.1041	27.2618	26.711	27.1986	-1			11	11	11	47.5	47.5	47.5	31.642	0	323.31	7249900000	189	0.0972313	0.929138	-0.037415	-0.155347	Q86Y82	Q86Y82	Syntaxin-12	STX12	3828
23.6288	23.6956	24.2088	22.6675	22.3286	22.762	23.2619	22.335	23.3196	24.3491	23.4985	24.1382	22.7122	22.1751	23.5799	22.5975	23.6724	24.1173	22.4982	23.3358	22.5205	23.6914	23.3543	24.3463	-1			4	4	3	17.8	17.8	13.2	46.868	0	17.922	109870000	10	NaN	1	0	NaN	Q86YD1	Q86YD1	Prostate tumor-overexpressed gene 1 protein	PTOV1	3829
25.7791	25.4411	25.4775	24.4495	25.1249	24.9976	23.8166	25.3348	25.8265	25.8259	24.0311	26.1974	27.6676	23.0087	23.172	25.5621	25.4127	26.1796	23.8502	22.4588	24.4267	23.099	23.4627	23.1868	-1			5	5	5	19.5	19.5	19.5	44.128	0	27.908	756800000	15	2.2219	0.08608	-1.74302	-3.35308	Q86YH6	Q86YH6	All trans-polyprenyl-diphosphate synthase PDSS2	PDSS2	3830
25.0314	24.1534	24.5186	24.0848	23.2461	23.8642	23.8154	24.3054	24.37	23.7604	22.8813	23.9434	23.4507	24.2834	24.0616	23.9286	23.9754	24.2573	24.0877	24.0704	24.3861	24.4331	24.2587	24.1534	-1			7	7	5	19.8	19.8	14.1	40.276	0.0003667	5.763	536880000	27	0.2516	0.786529	-0.139224	-0.427243	Q86YM7	Q86YM7	Homer protein homolog 1	HOMER1	3831
21.8084	22.1371	23.0099	23.3748	23.6614	23.6729	23.214	23.6446	23.143	23.4888	24.8579	24.513	20.6882	22.6184	22.5879	23.7217	23.2988	24.3025	23.4444	23.3966	22.0224	21.0682	21.2557	21.5295	-1			3	3	3	20.6	20.6	20.6	27.03	0.00038037	7.1174	320040000	20	1.41814	0.193923	-1.11361	-2.13865	Q86YN1	Q86YN1	Dolichyldiphosphatase 1	DOLPP1	3832
25.9759	26.0393	26.0688	25.9224	25.5855	25.7966	25.4084	25.7588	26.0862	25.0741	24.8038	25.6477	25.7781	25.8112	25.3021	25.6094	25.4508	25.6914	25.8528	25.906	26.0439	25.8515	25.7891	25.9727	-1			16	16	15	36.7	36.7	34.9	68.062	0	87.691	4671700000	169	0.627457	0.733081	-0.0873022	-0.525055	Q86YP4	Q86YP4	Transcriptional repressor p66-alpha	GATAD2A	3834
25.4768	25.4596	25.3661	25.4905	25.525	24.9871	24.7797	25.1731	25.9505	26.1066	25.967	26.1125	25.6595	25.6092	24.7852	25.5741	24.7045	24.7221	25.0743	24.934	25.3189	25.5884	25.458	25.1392	-1			10	9	6	23.2	23.2	17.2	63.107	0	12.67	2480700000	61	0.302134	0.820977	-0.0721641	-0.360353	Q86YQ8;Q8IYJ1	Q86YQ8	Copine-8	CPNE8	3835
30.851	32.1534	31.8324	31.1301	25.8394	26.2926	25.1641	23.7049	27.5219	27.7864	27.0743	26.8668	26.4082	31.5046	28.5335	26.5911	23.1447	25.481	26.4699	26.5925	27.0451	22.7793	26.4612	24.2117	-1			3	3	3	16	16	16	23.339	0.0013445	3.0891	15269000000	19	3.06852	0.0806667	-6.36738	-5.60028	Q86YS6	Q86YS6	Ras-related protein Rab-43	RAB43	3836
24.455	23.7425	24.5537	24.5532	24.6312	24.2625	22.6947	24.4958	24.8496	24.9682	26.1156	24.7793	23.5486	24.5457	24.7708	23.5478	23.1628	24.8249	24.7192	24.0796	24.2638	24.0947	23.992	24.1976	-1			6	6	6	8.8	8.8	8.8	110.45	0	17.157	647230000	23	0.407384	0.681288	-0.189081	-0.620437	Q86YS7	Q86YS7	C2 domain-containing protein 5	C2CD5	3837
26.0077	25.4945	26.5948	24.9568	26.0047	26.1705	27.4706	26.1962	26.7393	25.4864	25.2605	26.2379	26.7497	26.7332	22.7313	26.2171	26.4568	27.3905	26.5593	27.1457	26.5008	24.795	26.6901	26.5889	-1			4	4	4	6.9	6.9	6.9	110.13	0.00040412	10.078	1918100000	12	0.275393	0.711607	0.380281	0.566459	Q86YT6	Q86YT6	E3 ubiquitin-protein ligase MIB1	MIB1	3838
24.2049	23.9082	23.9374	24.8291	24.3654	24.7884	24.7806	25.0596	24.7939	24.1781	24.2843	22.6945	23.2031	23.0723	23.9046	25.0777	24.4204	24.6336	24.5115	24.5818	23.0581	23.6137	22.2723	23.1255	-1			5	5	5	5.1	5.1	5.1	149.62	0.00036928	5.9818	579240000	24	1.85634	0.122887	-1.2025	-2.67055	Q86YV5	Q86YV5	Inactive tyrosine-protein kinase PRAG1	PRAG1	3839
25.7926	25.953	25.7928	25.4517	26.2453	26.3864	26.4183	26.235	26.3622	26.1808	26.0893	25.4569	26.0017	25.7354	25.9317	25.6005	26.2016	25.9933	26.1561	25.8621	25.8468	25.7828	25.8262	25.7281	-1			17	17	17	38.1	38.1	38.1	82.974	0	117.5	4931900000	205	0.172691	0.885021	0.0484276	0.231911	Q86YV9	Q86YV9	BLOC-2 complex member HPS6	HPS6	3840
24.7871	24.4128	24.7541	24.6912	24.8404	24.5788	24.8169	24.8046	25.3561	25.3862	24.7715	25.1374	25.1901	24.6777	25.0504	25.1228	24.7585	24.7828	24.9519	24.9443	24.9212	25.194	25.1415	25.1676	-1			7	7	7	18.2	18.2	18.2	61.687	0	16.304	1280000000	72	2.24926	0.189043	0.444764	2.16236	Q8IU81	Q8IU81	Interferon regulatory factor 2-binding protein 1	IRF2BP1	3841
27.9077	27.8238	27.8999	27.8638	27.6455	27.6009	27.8168	27.6857	27.1348	26.9598	26.9632	27.0291	27.8699	27.7128	27.66	27.7144	27.612	27.5696	27.7113	27.7232	28.1211	28.0992	27.8548	27.8403	-1			30	30	30	56.4	56.4	56.4	76.992	0	323.31	34541000000	595	0.640279	0.702365	0.10501	0.588621	Q8IUC4;A8MT19	Q8IUC4	Rhophilin-2	RHPN2	3842
26.6568	27.1577	26.4602	26.8247	25.5496	26.008	26.0246	25.7474	26.2172	25.2639	25.6468	26.6299	26.8395	26.7372	26.6188	26.8899	25.6269	25.8772	25.8747	25.9255	26.9565	26.5617	26.9175	27.1032	-1			23	23	19	27.2	27.2	23.1	128.08	0	77.913	5145000000	113	0.237741	0.807448	0.109904	0.382746	Q8IUD2	Q8IUD2	ELKS/Rab6-interacting/CAST family member 1	ERC1	3844
28.5388	29.3595	30.3658	30.7405	30.0162	29.5863	30.1867	29.4902	28.6719	23.4207	23.4938	28.8237	30.2771	30.1849	29.8999	30.1801	29.8273	29.8085	30.0807	29.8032	30.1812	29.8664	30.3298	30.1832	-1			8	2	2	63.8	10.8	10.8	13.995	0	16.934	22421000000	66	0.325383	0.670393	0.388966	0.639958	Q8IUE6	Q8IUE6	Histone H2A type 2-B	H2AC21	3845
26.6158	26.6927	26.7933	26.9349	26.8064	26.8021	26.8187	27.0887	27.0599	26.5294	26.8056	27.1659	27.0636	27.0821	27.1719	26.9148	26.7566	26.7807	27.0702	26.7801	27.3041	26.7124	27.2593	27.0552	-1			8	8	8	25.6	25.6	25.6	44.034	0	27.431	4260500000	108	1.11646	0.38271	0.323537	1.28691	Q8IUF1;Q9BRT8;Q5RIA9;Q5JTY5;Q4V339	Q8IUF1;Q9BRT8;Q5RIA9;Q5JTY5;Q4V339	Zinc-regulated GTPase metalloprotein activator 1B;Zinc-regulated GTPase metalloprotein activator 1A;Zinc-regulated GTPase metalloprotein activator 1E;Zinc-regulated GTPase metalloprotein activator 1C;Zinc-regulated GTPase metalloprotein activator 1F	ZNG1B;ZNG1A;ZNG1E;ZNG1C;ZNG1F	3846
26.8442	27.1142	27.3709	27.132	27.1339	27.4188	27.2138	27.434	27.7663	27.6167	27.6176	27.494	26.8298	27.0712	27.223	26.9891	27.1923	27.2486	27.2445	27.4084	27.0204	26.7856	27.2544	27.1509	-1			14	14	14	37.6	37.6	37.6	52.8	0	148.04	10712000000	270	0.163051	0.876553	-0.0624909	-0.252277	Q8IUF8	Q8IUF8	Ribosomal oxygenase 2	RIOX2	3847
25.0804	25.6566	25.6128	25.2578	25.279	25.126	24.351	25.1041	26.0649	25.7391	25.916	25.0941	25.1099	25.4368	25.3816	25.6824	25.6633	25.688	24.6437	25.4044	23.4086	25.1292	25.3525	25.3488	-1			4	4	4	10.9	10.9	10.9	53.502	0.00036437	5.5383	1323900000	47	0.564569	0.494619	-0.592126	-1.00323	Q8IUH3	Q8IUH3	RNA-binding protein 45	RBM45	3848
25.4744	24.9875	25.5396	25.2203	24.7192	24.6803	24.747	25.0041	25.2286	25.2177	25.2635	25.0649	25.1427	24.5468	25.0564	25.0679	24.7763	24.7005	24.6937	24.7069	25.0095	24.6898	25.1336	24.9184	-1			5	5	5	13.2	13.2	13.2	70.86	0	26.515	1296900000	64	1.23561	0.336607	-0.367618	-1.42851	Q8IUH4	Q8IUH4	Palmitoyltransferase ZDHHC13	ZDHHC13	3849
26.8621	26.6557	26.4479	26.6728	25.3471	26.1614	25.9779	26.5039	26.5885	26.6058	26.2704	26.6113	26.8086	26.8014	26.0819	26.4876	26.314	26.436	26.0691	26.4605	26.6037	26.4753	26.277	26.5456	-1			12	12	12	41.4	41.4	41.4	49.765	0	147.57	5461700000	158	0.833268	0.550685	-0.184218	-0.874782	Q8IUI8	Q8IUI8	Cytokine receptor-like factor 3	CRLF3	3851
26.6702	26.6835	26.5258	26.5335	25.5268	26.3846	26.3598	26.2841	26.7913	25.6325	26.5582	26.2739	26.6883	26.3329	26.3846	26.465	27.1991	26.6326	26.328	26.8103	25.9618	26.2416	26.6119	26.6769	-1			7	7	7	46.8	46.8	46.8	20.783	0.00038797	7.9648	2887500000	45	0.63683	0.561976	-0.230195	-0.844356	Q8IUR0	Q8IUR0	Trafficking protein particle complex subunit 5	TRAPPC5	3852
26.813	26.8336	26.752	26.9848	26.6207	26.8804	26.9675	26.8913	26.3523	26.7484	26.6649	26.7036	26.9023	26.7384	26.6122	26.6857	26.9238	26.7397	26.8687	26.6623	26.9852	27.0419	26.8287	26.9381	-1			20	20	20	37.9	37.9	37.9	75.509	0	37.025	8783100000	242	0.753186	0.686474	0.102612	0.614441	Q8IUR7	Q8IUR7	Armadillo repeat-containing protein 8	ARMC8	3853
24.5042	23.525	23.2844	23.1752	25.1027	24.5409	25.0005	24.8706	25.3547	25.0701	25.0832	25.5024	23.669	23.0473	23.458	22.9633	23.513	22.9233	24.7406	23.4293	23.8303	22.4658	22.7662	23.7527	-1			3	3	3	26.9	26.9	26.9	29.34	0	50.089	311460000	13	0.400806	0.609776	-0.418454	-0.748195	Q8IUW5	Q8IUW5	RELT-like protein 1	RELL1	3854
24.615	24.8318	25.1762	24.7643	24.2903	25.0641	24.8813	24.7394	22.3785	24.8825	23.3696	24.6407	24.434	24.6289	24.862	24.8458	25.2523	25.4485	24.9252	25.352	24.419	24.4975	24.76	24.5643	-1			5	5	5	32.6	32.6	32.6	25.943	0.00037495	6.4855	1258400000	24	1.06817	0.417199	-0.286594	-1.19732	Q8IUX1	Q8IUX1	Complex I assembly factor TMEM126B, mitochondrial	TMEM126B	3855
22.7685	24.4079	22.3839	23.0124	25.4584	25.6724	25.4859	23.2347	24.1536	23.199	24.2534	24.1217	25.497	25.4862	25.1913	25.1577	23.5976	25.5425	23.2687	26.106	24.3181	23.0111	23.7558	23.8107	-1			6	6	6	18.4	18.4	18.4	54.705	0.00039055	8.2814	603560000	31	0.517219	0.521648	0.580751	0.941781	Q8IV08	Q8IV08	5-3 exonuclease PLD3	PLD3	3857
26.3602	26.5796	26.6788	26.745	26.4119	26.0567	25.9682	26.2806	25.7952	26.0354	25.6031	26.0967	26.5077	27.1011	26.6387	26.6122	26.1067	26.2616	25.9308	26.3821	27.2335	27.0273	26.6668	27.1908	-1			5	5	5	14.7	14.7	14.7	49.298	0	40.59	3765700000	62	1.53589	0.263641	0.438712	1.7283	Q8IV38	Q8IV38	Ankyrin repeat and MYND domain-containing protein 2	ANKMY2	3858
26.5395	26.5389	26.8083	26.7501	26.1051	25.8969	26.0824	26.314	25.1295	24.0434	24.1327	25.4235	26.7758	26.2972	26.2428	26.3764	26.0949	25.9562	25.7377	25.3108	25.169	25.9129	26.465	26.579	-1			5	5	5	23.3	23.3	23.3	23.463	0.00053267	4.5463	1966100000	43	0.976215	0.332407	-0.62776	-1.46072	Q8IV50;Q96S90	Q8IV50	LysM and putative peptidoglycan-binding domain-containing protein 2	LYSMD2	3859
27.1429	27.198	27.0371	27.069	26.5869	26.9797	26.8507	26.5936	26.9228	26.9736	27.449	27.0903	27.0442	26.9503	27.1198	27.0706	26.7425	26.7964	26.7922	26.8824	27.0666	26.9853	27.1378	27.0881	-1			17	17	17	59.3	59.3	59.3	40.822	0	323.31	12611000000	396	0.382304	0.85827	-0.0422578	-0.285076	Q8IVD9	Q8IVD9	NudC domain-containing protein 3	NUDCD3	3861
30.0911	30.1086	29.9368	29.965	29.7202	29.6787	29.7807	29.7414	29.7534	29.849	29.763	29.7728	30.1573	30.1895	29.9548	30.089	29.6886	29.6695	29.7741	29.7612	30.3477	30.1153	29.9662	30.1096	-1			180	179	179	60	60	60	616.62	0	323.31	253630000000	3646	0.567629	0.70816	0.109366	0.575177	Q8IVF2	Q8IVF2	Protein AHNAK2	AHNAK2	3862
24.1834	24.3372	24.7409	24.2386	25.0833	24.5157	24.997	25.2852	22.8206	22.739	23.8557	23.0793	24.0386	23.6475	25.7116	23.8074	25.1236	25.0075	24.7121	25.0532	24.173	23.818	23.9711	23.6579	-1			12	6	6	12.7	6.7	6.7	117.21	0.00040201	9.7659	745850000	45	1.51266	0.25151	-0.470016	-1.75902	Q8IVF7	Q8IVF7	Formin-like protein 3	FMNL3	3865
25.6722	25.8899	27.4822	25.9967	26.0284	25.4034	24.7482	24.8274	25.0086	24.3979	22.8655	25.5065	25.606	25.6326	25.5645	25.8249	24.8744	24.4249	24.9152	25.1755	26.218	25.1857	27.5891	25.8485	-1			7	6	6	10.7	8.7	8.7	101.31	0.0021491	2.7395	1919100000	20	0.0261197	0.970077	-0.0499024	-0.0662116	Q8IVH8	Q8IVH8	Mitogen-activated protein kinase kinase kinase kinase 3	MAP4K3	3866
27.3551	27.0664	27.0276	26.8574	27.0574	26.9573	26.9817	26.8772	25.0135	24.1748	24.8929	25.2937	27.1286	27.1909	27.0138	26.9714	26.9094	26.9114	26.9046	27.0081	27.5684	27.4496	27.0911	27.0863	-1			20	20	20	37.7	37.7	37.7	80.984	0	291.39	13789000000	305	0.663033	0.560054	0.222216	0.850731	Q8IVL5	Q8IVL5	Prolyl 3-hydroxylase 2	P3H2	3867
23.0488	24.1178	22.9709	24.5411	24.0482	24.5015	24.2513	24.1579	24.9131	24.8124	25.3883	25.0148	23.3527	23.3643	23.2471	23.5958	24.3463	24.0649	24.6042	23.8054	22.9671	24.134	23.7499	23.568	-1			4	4	4	9.2	9.2	9.2	81.836	0	14.246	462540000	32	0.0494044	0.946803	-0.064918	-0.115849	Q8IVL6	Q8IVL6	Prolyl 3-hydroxylase 3	P3H3	3868
27.4091	26.7659	25.8025	26.362	26.6193	26.6717	27.2425	26.5163	20.6963	22.9875	23.7699	25.6033	26.3326	26.6077	26.7539	26.7764	27.2714	27.6342	27.5186	27.0718	26.7475	26.9993	26.308	26.9659	-1			11	11	11	38.2	38.2	38.2	35.822	0	70.278	5739800000	96	0.177285	0.821628	0.170282	0.359307	Q8IVM0	Q8IVM0	Coiled-coil domain-containing protein 50	CCDC50	3869
25.471	25.5634	25.6828	25.4629	25.323	25.054	25.4891	25.2717	24.9312	23.6685	23.6695	23.8455	25.5112	25.4875	25.5589	25.5643	25.3373	25.5151	25.1961	25.4899	25.6261	25.7946	25.5832	25.6299	-1			8	8	8	30.8	30.8	30.8	42.961	0	91.304	2744000000	121	0.815802	0.654779	0.113392	0.669831	Q8IVS2	Q8IVS2	Malonyl-CoA-acyl carrier protein transacylase, mitochondrial	MCAT	3871
25.28	24.729	23.4893	24.8127	25.9432	25.2477	25.6026	25.2603	24.8168	25.4547	24.5949	25.2178	24.3198	25.1465	25.4798	25.233	25.7935	25.3786	25.512	25.4159	23.9304	24.4371	24.9273	23.5129	-1			16	16	16	25.4	25.4	25.4	96.98	0	27.001	2689800000	75	0.325552	0.671474	-0.375816	-0.636524	Q8IW35	Q8IW35	Centrosomal protein of 97 kDa	CEP97	3872
26.9734	27.2621	26.9254	27.066	26.8628	27.0511	27.0611	27.0265	27.374	27.3409	27.9025	27.5598	26.9093	26.8033	26.9957	26.9928	27.1152	27.0458	27.0813	27.0071	27.0247	27.0568	26.9406	26.9633	-1			25	25	25	37.6	37.6	37.6	94.498	0	245.47	19618000000	485	0.323793	0.829159	-0.0603628	-0.336981	Q8IWA0	Q8IWA0	WD repeat-containing protein 75	WDR75	3874
23.9766	24.6234	24.5698	24.4982	25.802	25.7354	25.7848	26.1236	25.0304	25.5946	26.007	25.3688	24.7834	24.6183	24.9597	24.3675	26.0475	25.7207	25.7839	25.8137	24.6669	24.4454	24.777	24.5644	-1			15	14	14	24.7	23.8	23.8	84.159	0	79.563	2074200000	106	0.554531	0.616164	0.196412	0.741116	Q8IWA4	Q8IWA4	Mitofusin-1	MFN1	3875
26.6082	26.487	27.4054	26.3226	27.567	27.077	26.9922	27.5366	27.0652	27.4822	27.6896	26.8434	25.8483	25.3041	26.6016	25.969	27.4305	26.7085	26.948	27.4713	26.2149	25.7184	25.8055	24.0164	-1			13	13	13	28.3	28.3	28.3	62.059	0	28.193	4923300000	133	1.235	0.213333	-1.26701	-1.97192	Q8IWB1	Q8IWB1	Inositol 1,4,5-trisphosphate receptor-interacting protein	ITPRIP	3876
27.721	27.4274	27.4235	27.539	27.0431	26.8114	26.8932	27.2234	27.3295	26.9072	27.292	27.3598	27.4735	26.8768	27.3267	27.6619	26.8	26.7285	26.9138	27.0789	28.1051	27.7267	27.7479	27.5938	-1			8	8	8	27.3	27.3	27.3	46.323	0	17.487	5428400000	92	1.06297	0.42897	0.265635	1.15637	Q8IWB7	Q8IWB7	WD repeat and FYVE domain-containing protein 1	WDFY1	3877
26.3262	26.4888	26.1515	26.2326	25.9225	25.4563	25.576	25.4934	26.5044	24.6866	24.3398	24.9398	26.3874	26.2563	25.8091	25.854	26.0427	25.6298	25.2623	25.2513	26.4958	26.7718	26.2683	26.4784	-1			16	16	16	26.1	26.1	26.1	98.428	0	40.674	3850000000	85	0.803272	0.53907	0.203796	0.901196	Q8IWC1	Q8IWC1	MAP7 domain-containing protein 3	MAP7D3	3878
22.8398	26.1881	23.2769	22.9562	24.5527	23.7688	22.6348	23.3691	23.204	27.1755	23.5391	25.8801	22.7823	23.1706	27.0915	26.406	23.0653	22.7324	23.6272	22.2745	23.7941	23.4263	23.3884	24.5382	-1			2	2	2	13.6	13.6	13.6	30.541	0	12.911	478190000	8	0.011427	0.988327	-0.0284958	-0.0303219	Q8IWD4	Q8IWD4	Coiled-coil domain-containing protein 117	CCDC117	3879
27.5986	27.4052	27.421	27.3303	26.5309	27.0059	27.0563	27.0491	27.5991	27.9809	27.5929	27.8014	27.5289	27.443	27.5379	27.622	27.1555	27.0625	26.9231	27.4317	26.9928	27.3787	27.5009	27.5877	-1			14	14	14	36.6	36.6	36.6	60.741	0	323.31	12081000000	327	0.204398	0.8487	-0.0737476	-0.303434	Q8IWE2	Q8IWE2	Protein NOXP20	FAM114A1	3880
29.5091	23.1721	28.7936	28.9492	27.7829	28.0967	27.521	28.3236	29.0184	28.6869	29.1175	29.3491	28.7616	29.2262	28.8682	29.1569	28.1113	26.4405	27.8341	26.8515	29.3882	28.5151	28.4808	29.4705	-1			9	9	9	5.8	5.8	5.8	331.83	0	14.191	8200300000	19	0.394381	0.561805	1.35763	0.843159	Q8IWI9	Q8IWI9	MAX gene-associated protein	MGA	3882
25.025	25.0362	24.8434	24.5287	25.1587	24.6664	24.826	25.4056	24.6118	23.9334	24.275	25.0625	24.1107	24.2841	24.3725	24.5201	25.1492	25.3597	25.3145	24.7103	24.6704	24.9693	24.8522	24.6533	-1			20	18	18	16.2	14.4	14.4	195.91	0	32.655	1742700000	103	0.203033	0.850996	-0.0720692	-0.299536	Q8IWJ2	Q8IWJ2	GRIP and coiled-coil domain-containing protein 2	GCC2	3883
22.9453	22.4659	19.5856	23.109	22.3683	22.85	22.2426	25.6265	23.815	22.5471	23.0684	23.3768	24.3059	23.5563	22.688	23.3737	22.7222	22.9915	20.1602	23.2626	23.7168	22.7612	22.647	23.4725	-1			2	2	2	8.5	8.5	8.5	27.422	0.0035807	2.3785	87668000	5	0.615657	0.426134	1.12295	1.16265	Q8IWL3	Q8IWL3	Iron-sulfur cluster co-chaperone protein HscB;Iron-sulfur cluster co-chaperone protein HscB, cytoplasmic;Iron-sulfur cluster co-chaperone protein HscB, mitochondrial	HSCB	3884
24.5503	25.2136	25.6111	25.3279	25.2652	25.5426	25.5585	25.386	24.6831	26.0327	26.3906	25.6565	25.2535	26.0297	25.5617	25.4905	25.6748	25.7032	25.66	25.5315	25.4721	25.7426	25.5672	25.9278	-1			12	12	12	19.3	19.3	19.3	110.54	0	83.765	2067500000	82	1.05751	0.33069	0.50166	1.44962	Q8IWR0	Q8IWR0	Zinc finger CCCH domain-containing protein 7A	ZC3H7A	3885
24.3898	23.5492	23.3108	23.9461	24.453	24.1191	25.1653	24.6256	24.1469	24.193	23.7512	24.349	24.187	23.6815	23.97	24.0459	24.9943	24.7737	24.8587	24.4865	24.5552	24.4632	24.261	24.1514	-1			2	2	2	9.7	9.7	9.7	47.113	0	28.162	533820000	43	1.15479	0.29421	0.558741	1.57893	Q8IWR1	Q8IWR1	Tripartite motif-containing protein 59	TRIM59	3886
23.2589	23.4864	27.3283	27.6731	24.3042	26.5873	23.7445	24.1151	27.3217	26.1268	27.0068	27.2122	27.5833	27.5627	27.8013	27.9841	24.3789	23.0596	23.5491	23.1184	27.5284	27.5222	27.7505	26.0457	-1			4	4	4	12.6	12.6	12.6	41.29	0.00037362	6.3456	2148900000	37	0.682485	0.379837	1.77507	1.30769	Q8IWS0	Q8IWS0	PHD finger protein 6	PHF6	3887
26.9313	27.1913	26.1455	25.5983	27.3399	27.7555	27.0691	26.669	27.4479	27.3806	27.1438	25.9735	26.5331	26.0294	26.7943	26.693	26.8631	27.0468	27.3239	27.0572	26.7064	25.9218	26.5508	26.2617	-1			5	5	5	29.3	29.3	29.3	19.491	0	134.73	4502700000	66	0.0964648	0.897761	-0.106479	-0.211368	Q8IWT0	Q8IWT0	Protein archease	ZBTB8OS	3888
24.2022	24.7161	23.5845	24.0381	24.5341	24.7608	25.7688	24.469	24.697	25.8408	22.8103	23.1528	24.7993	22.973	23.5544	23.5164	24.431	24.9144	24.3631	24.9038	25.3858	23.3408	23.1595	25.4897	-1			12	11	11	19.9	18.3	18.3	94.198	0	13.274	1023200000	47	0.114918	0.867405	0.208719	0.26943	Q8IWT6	Q8IWT6	Volume-regulated anion channel subunit LRRC8A	LRRC8A	3889
27.5829	27.5225	27.6347	27.585	27.3103	27.1989	27.2585	27.1789	27.7107	26.8707	28.1591	26.7243	27.615	27.3167	27.6129	27.5958	27.2332	27.2953	27.2032	27.3031	27.6649	27.6389	27.5168	27.5438	-1			28	28	28	18.9	18.9	18.9	200.21	0	86.644	9488600000	299	0.083222	0.968351	0.00981283	0.0687966	Q8IWV7	Q8IWV7	E3 ubiquitin-protein ligase UBR1	UBR1	3890
26.8238	26.7167	26.8585	26.7488	26.9241	26.3007	26.4646	26.7567	26.9436	26.5422	26.956	27.1104	26.8674	26.316	26.3291	26.7684	26.629	26.8528	26.5472	25.9228	26.7854	26.9033	26.6756	26.837	-1			19	19	19	14.9	14.9	14.9	200.54	0	25.743	5024200000	122	0.0831365	0.96074	0.0133758	0.0845652	Q8IWV8	Q8IWV8	E3 ubiquitin-protein ligase UBR2	UBR2	3891
25.0318	25.0935	24.9715	25.2928	24.8762	25.3683	24.7467	25.0972	25.4613	25.8174	25.4305	25.5887	24.9241	25.3935	25.0748	24.9487	25.2415	25.0783	25.1277	25.1416	25.0212	24.9343	25.2749	25.0338	-1			11	11	11	16.3	16.3	16.3	96.253	0	15.644	2090400000	92	0.115288	0.928814	-0.0313339	-0.155898	Q8IWW6	Q8IWW6	Rho GTPase-activating protein 12	ARHGAP12	3892
27.5967	27.6524	27.7035	27.3781	27.1593	27.2107	27.2889	27.332	27.6082	27.4161	28.0613	27.9055	27.4359	27.4356	27.3946	27.4602	27.1484	26.9924	27.2042	26.9357	27.5373	27.6185	27.5098	27.7423	-1			20	20	20	27.8	27.8	27.8	103.7	0	173.38	14919000000	230	0.0785033	0.951785	0.019311	0.102406	Q8IWX8	Q8IWX8	Calcium homeostasis endoplasmic reticulum protein	CHERP	3893
24.555	25.388	25.1312	24.6901	25.1769	25.3001	24.673	25.2341	25.2273	25.573	25.2335	25.371	25.3854	24.7507	25.2072	24.9446	24.8514	24.9778	25.2173	25.0349	25.1266	24.5963	24.9713	24.8635	-1			12	12	12	14.7	14.7	14.7	134.12	0	77.443	1972200000	118	0.0837445	0.926779	-0.0516548	-0.159855	Q8IWY9	Q8IWY9	Codanin-1	CDAN1	3894
26.5429	26.619	26.3481	26.3848	25.8455	25.9429	25.9749	25.8811	26.1708	26.2643	26.4808	26.2692	26.572	26.526	26.5742	26.5035	26.0382	26.0498	25.9503	26.0488	26.5258	26.2469	26.3839	26.4373	-1			34	34	24	23.2	23.2	17.9	269.45	0	323.31	7817500000	325	0.37722	0.794129	-0.0752444	-0.402713	Q8IWZ3	Q8IWZ3	Ankyrin repeat and KH domain-containing protein 1	ANKHD1	3895
28.4233	28.2644	27.8997	27.7324	27.6889	27.6496	27.5546	27.7858	26.6323	26.4318	26.9374	26.7453	27.8394	27.7427	27.7598	27.7593	28.6882	27.613	28.1442	27.4957	27.9091	27.7199	28.1277	28.2632	-1			10	10	10	22	22	22	72.47	0	44.915	6632300000	107	0.142699	0.878712	-0.0749674	-0.250348	Q8IWZ8	Q8IWZ8	SURP and G-patch domain-containing protein 1	SUGP1	3896
26.6037	26.2842	26.2722	25.9492	25.545	25.8482	25.6589	25.8082	26.8544	26.272	25.6464	26.2473	25.7231	25.8236	25.8099	26.1435	25.519	25.1583	25.6943	25.7631	26.3019	25.9303	25.9136	25.9147	-1			16	16	16	22.4	22.4	22.4	120.21	0	45.702	4234600000	134	0.791229	0.498727	-0.262214	-0.991916	Q8IX01	Q8IX01	SURP and G-patch domain-containing protein 2	SUGP2	3897
25.9953	25.0389	25.8021	25.4393	26.0864	26.1514	26.2794	26.3583	25.5748	25.2655	25.8323	25.2662	25.7505	25.7057	25.5141	25.6865	26.5405	26.6475	26.3904	26.301	25.6914	26.0305	25.0886	25.8028	-1			13	13	13	35	35	35	52.263	0	35.591	4698900000	121	0.10694	0.895657	0.0844364	0.215741	Q8IX04	Q8IX04	Ubiquitin-conjugating enzyme E2 variant 3	UEVLD	3898
28.1789	28.2624	28.0359	28.0385	27.6313	27.2385	27.3717	27.4188	27.701	27.4991	27.7793	27.7982	28.1107	28.1879	27.9495	28.0912	27.3728	27.4195	27.3534	27.3434	28.308	28.1939	28.0929	28.2012	-1			23	23	23	25	25	25	132.82	0	165.32	26563000000	364	0.442087	0.792672	0.0700407	0.409843	Q8IX12	Q8IX12	Cell division cycle and apoptosis regulator protein 1	CCAR1	3899
23.1958	23.1429	23.2057	22.9888	23.0583	23.6516	23.5705	23.5983	24.2137	24.6023	23.8247	22.7703	22.8914	23.0447	23.104	23.0926	23.6988	23.2991	23.7159	23.1046	22.7177	23.2593	22.8575	23.1626	-1			3	3	3	4.6	4.6	4.6	88.559	0.0021484	2.7362	212810000	25	0.438666	0.711643	-0.13403	-0.566629	Q8IX18	Q8IX18	Probable ATP-dependent RNA helicase DHX40	DHX40	3900
24.2703	23.8304	23.8838	23.8595	23.975	23.7986	23.8143	23.9457	24.0721	24.1811	23.7787	23.164	23.0967	23.4879	23.8349	23.6072	24.2216	23.8073	24.1394	23.523	23.4539	23.5901	23.7579	23.5041	-1			7	7	7	21.4	21.4	21.4	46.359	0.000377	6.6412	402100000	25	1.68581	0.264571	-0.384506	-1.72204	Q8IX90	Q8IX90	Spindle and kinetochore-associated protein 3	SKA3	3901
26.478	26.8839	27.0241	26.8565	27.0288	27.0107	27.0699	27.1396	27.2073	27.2492	27.2925	27.0132	26.5933	26.3363	26.2996	26.3736	27.0722	27.2726	26.7969	27.1255	25.9848	26.3422	26.1175	26.0499	-1			15	15	15	21.7	21.7	21.7	91.079	0	205.26	8240800000	190	2.56551	0.105915	-0.687048	-2.85908	Q8IXB1	Q8IXB1	DnaJ homolog subfamily C member 10	DNAJC10	3902
26.4771	26.4915	26.2973	26.277	26.0529	26.2989	26.1595	26.3889	26.9625	26.6141	26.8329	26.9825	26.4856	26.1291	26.6031	26.3796	26.2363	26.2907	26.0585	26.1587	26.2492	26.3355	26.4002	26.1662	-1			14	14	14	35.9	35.9	35.9	66.246	0	75.362	5811900000	249	0.605285	0.718531	-0.0979323	-0.55463	Q8IXH7	Q8IXH7	Negative elongation factor C/D	NELFCD	3903
27.6257	27.6195	27.561	27.4657	27.5503	27.2693	27.5386	27.6008	27.5748	27.7596	27.4469	27.791	27.5299	27.3528	27.3311	27.3664	27.5625	27.4542	27.4911	27.5504	27.5841	27.5557	27.624	27.234	-1			13	13	12	31.4	31.4	29.6	68.117	0	313.6	10498000000	324	0.295681	0.825431	-0.0685287	-0.34794	Q8IXI1	Q8IXI1	Mitochondrial Rho GTPase 2	RHOT2	3904
25.5277	25.0752	25.1255	24.9798	25.5578	25.4223	25.2751	25.5475	25.8998	26.275	26.0699	25.7706	25.9212	25.5253	25.6028	25.8734	26.8681	25.9609	25.9039	25.4851	28.4741	25.9083	28.1983	25.9519	-1			13	12	12	23	21.2	21.2	70.783	0	18.676	3786000000	93	1.4866	0.146925	1.95609	2.42299	Q8IXI2	Q8IXI2	Mitochondrial Rho GTPase 1	RHOT1	3905
26.8471	26.9485	27.2258	26.3467	26.9604	26.8179	26.9846	26.8903	27.0083	26.8561	27.2657	27.3815	27.0677	26.9292	27.4548	26.5385	26.8431	26.9458	26.855	27.0179	27.1047	27.2224	27.2787	27.3353	-1			11	11	11	33.7	33.7	33.7	43.182	0	68.488	6895200000	181	1.07628	0.358673	0.393273	1.35616	Q8IXJ6	Q8IXJ6	NAD-dependent protein deacetylase sirtuin-2	SIRT2	3906
23.7971	24.7914	24.8348	24.6763	25.3966	25.3788	24.6569	25.1094	24.8669	25.1727	25.5593	25.1506	24.6319	23.6949	23.4021	22.679	25.2495	25.7931	24.4481	25.0501	24.5755	24.4678	23.681	22.5688	-1			5	3	3	6.2	3.4	3.4	90.712	0.00085822	3.5552	663420000	26	0.640058	0.442434	-0.701646	-1.12444	Q8IXK0	Q8IXK0	Polyhomeotic-like protein 2	PHC2	3907
25.6769	26.4559	26.623	26.8368	26.2793	26.3073	26.2812	23.3658	22.7371	23.9961	23.585	23.9168	26.9983	26.335	27.0069	26.7558	26.5384	26.1366	26.1061	26.2394	26.8523	26.4657	26.5649	26.5841	-1			3	3	3	19.3	19.3	19.3	20.702	0	17.352	2437400000	42	0.35419	0.696225	0.218632	0.597509	Q8IXL7	Q8IXL7	Methionine-R-sulfoxide reductase B3	MSRB3	3908
26.9914	27.0304	26.715	26.5625	26.6655	26.6728	26.7822	26.7266	26.819	26.6013	26.953	26.2661	26.358	26.6911	26.5803	26.5296	26.748	26.8029	26.9436	26.7839	26.7086	26.5733	26.9497	26.5367	-1			6	6	6	59.9	59.9	59.9	17.9	0	139.34	6405200000	140	0.399836	0.724649	-0.132751	-0.539646	Q8IXM2	Q8IXM2	Chromatin complexes subunit BAP18	BAP18	3909
26.922	27.0721	26.9567	26.9259	26.9152	26.8096	26.6572	26.9131	26.9526	27.5539	26.9888	27.0579	27.127	26.8353	26.9889	26.9119	26.9357	26.868	26.7774	26.8098	26.1917	27.1307	27.0467	27.0648	-1			6	6	6	62.8	62.8	62.8	15.383	0	84.096	7642400000	188	0.193036	0.828893	-0.110741	-0.339966	Q8IXM3	Q8IXM3	Large ribosomal subunit protein mL41	MRPL41	3910
26.1584	25.6194	25.9283	25.6133	25.2627	25.9391	25.9796	25.7527	25.7386	25.5666	25.6352	25.8931	25.8894	26.0175	25.9774	26.123	25.6611	25.6613	25.8253	25.9141	25.9298	25.6882	26.0675	25.6052	-1			4	4	4	19.5	19.5	19.5	29.379	0.00036697	5.7789	1816900000	86	0.0142729	0.990361	-0.00717068	-0.026586	Q8IXM6	Q8IXM6	Nurim	NRM	3911
24.2207	24.4324	23.1669	24.2399	23.5857	25.3195	25.5781	25.216	24.5929	24.6543	24.7235	23.7794	23.2167	22.7893	23.9306	23.6917	23.3279	23.9047	24.7045	22.5957	23.2437	23.5555	23.8388	22.3224	-1			3	3	3	27.8	27.8	27.8	21.063	0	23.367	446590000	47	0.8989	0.330093	-0.774878	-1.44432	Q8IXQ3	Q8IXQ3	Uncharacterized protein C9orf40	C9orf40	3912
24.2245	23.201	23.4473	24.5174	24.1696	22.5297	24.7724	24.3311	24.7232	23.6957	24.1261	25.0275	25.0596	24.6313	25.1509	25.0783	23.2265	22.9241	23.4837	23.1317	25.3803	24.3231	24.8571	23.6188	-1			3	3	3	11.2	11.2	11.2	38.141	0	13.352	338410000	22	0.690581	0.419969	0.697264	1.18353	Q8IXQ4	Q8IXQ4	GPALPP motifs-containing protein 1	GPALPP1	3913
26.8488	23.953	22.9335	22.4571	23.4293	24.5598	24.505	21.0013	25.2129	25.0354	25.3305	23.1083	23.4004	22.7857	24.201	23.8665	23.8126	23.7223	24.1645	24.273	24.4803	24.3647	24.5052	23.9553	-1			6	6	6	17.6	17.6	17.6	65.991	0	12.688	539020000	22	0.103146	0.8754	0.278293	0.254726	Q8IXQ5	Q8IXQ5	Kelch-like protein 7	KLHL7	3914
25.3674	25.5882	24.8541	27.1127	26.6591	26.5673	26.5622	26.9507	30.1176	30.4154	29.6184	28.8309	24.934	24.8096	25.4881	24.6652	27.3203	27.5207	25.2698	27.21	23.0119	25.7476	26.1439	24.8811	-1			12	12	12	21.3	21.3	21.3	96.342	0	21.724	4632700000	50	0.407573	0.566991	-0.784458	-0.826478	Q8IXQ6	Q8IXQ6	Protein mono-ADP-ribosyltransferase PARP9	PARP9	3915
28.0639	27.9579	28.4296	28.0532	27.4237	27.1063	27.4452	27.7542	28.5866	28.1614	29.3385	28.2276	27.4603	27.7771	28.0589	27.9287	27.4743	27.2777	27.6752	27.3355	27.7024	27.9124	27.9111	28.1062	-1			16	16	16	17.8	17.8	17.8	118.1	0	17.813	7793000000	112	0.820365	0.522585	-0.218131	-0.93754	Q8IXT5	Q8IXT5	RNA-binding protein 12B	RBM12B	3916
27.2892	27.3879	26.9411	27.3262	26.8767	26.8485	27.05	27.0915	27.5561	27.6712	28.0437	27.6186	27.148	27.0941	27.3522	27.2402	27.0832	27.0714	26.9029	27.0278	26.7665	27.1159	26.7535	26.9804	-1			5	5	5	19.5	19.5	19.5	41.211	0	272.57	5903200000	146	1.32651	0.335775	-0.332003	-1.42292	Q8IXU6	Q8IXU6	Solute carrier family 35 member F2	SLC35F2	3917
24.4191	22.853	23.1792	22.5203	23.0683	22.7421	22.0269	22.9542	23.4873	23.5745	22.9856	23.361	24.0395	23.8489	21.0603	22.247	23.8045	23.6187	22.1129	23.5349	23.5825	23.2562	23.3854	24.8929	-1			3	3	3	7.7	7.7	7.7	69.508	0.00035855	4.8551	111280000	9	NaN	1	0	NaN	Q8IXW5	Q8IXW5	Putative RNA polymerase II subunit B1 CTD phosphatase RPAP2	RPAP2	3918
24.8571	25.1884	24.7087	25.0121	25.4134	25.5451	24.95	25.3835	25.218	25.3096	25.4927	25.473	25.1434	25.0865	25.1463	24.8738	25.2206	25.2886	24.9016	25.2188	25.4303	25.1882	25.0098	24.7268	-1			11	11	11	14	14	14	150.95	0	73.868	1918700000	113	0.350632	0.733322	0.147182	0.524679	Q8IY17	Q8IY17	Patatin-like phospholipase domain-containing protein 6	PNPLA6	3919
25.2941	25.5072	25.4771	25.1042	24.8883	24.8276	25.0919	24.8182	23.1675	25.2942	25.254	25.4221	24.8926	25.3127	24.9456	24.9279	24.7895	24.7943	24.8696	24.6939	25.4887	25.4666	25.2598	25.33	-1			11	11	11	12.1	12.1	12.1	128.81	0	15.735	1862900000	87	0.142376	0.90667	0.040585	0.194937	Q8IY18	Q8IY18	Structural maintenance of chromosomes protein 5	SMC5	3920
22.4862	22.1843	23.29	24.1405	23.8373	23.0745	23.1352	23.5753	25.2847	25.8935	25.9919	25.3709	23.6546	23.0996	23.933	23.0553	23.7395	23.7578	23.6278	23.3766	22.4656	24.1482	24.8916	23.6604	-1			14	14	14	12.7	12.7	12.7	197.85	0	22.65	675380000	66	0.525974	0.498969	0.766224	0.992103	Q8IY21	Q8IY21	Probable ATP-dependent RNA helicase DDX60	DDX60	3921
24.2342	24.8136	24.7183	24.2787	25.4867	24.8583	25.1546	25.1243	23.6314	24.858	25.455	24.9351	25.2497	23.7389	22.8663	22.8905	25.187	25.1522	24.7759	25.0968	24.0679	22.728	22.2735	23.5063	-1			5	5	5	9.2	9.2	9.2	86.33	0	13.399	816650000	26	1.73446	0.131302	-1.36726	-2.59786	Q8IY22	Q8IY22	C-Maf-inducing protein	CMIP	3922
23.2054	23.0607	24.4081	24.249	23.1528	23.2534	22.5841	23.3897	25.6084	22.8835	23.7943	23.5104	24.3076	22.6191	23.4565	24.3867	23.7421	24.1237	23.7667	23.2926	24.9802	22.6214	24.5487	24.2156	-1			3	3	3	34.1	34.1	34.1	15.28	0.00087951	4.2328	210540000	11	0.234667	0.748399	0.360647	0.500201	Q8IY31	Q8IY31	Intraflagellar transport protein 20 homolog	IFT20	3923
25.0842	25.5009	25.6653	25.582	24.5985	25.0131	24.9376	24.9575	24.9078	24.7596	24.9934	24.711	25.4586	25.4033	25.4453	25.7792	24.9838	24.7054	25.2711	24.7195	26.1616	25.6918	25.7866	25.8454	-1			11	11	10	17.7	17.7	16.5	97.501	0	16.426	2909700000	62	1.34052	0.295741	0.413255	1.56311	Q8IY33	Q8IY33	MICAL-like protein 2	MICALL2	3924
26.8158	26.8565	27.2161	27.0384	26.3432	26.5282	26.2137	25.9199	26.3465	26.5093	26.5505	26.1458	26.9223	26.8542	27.0097	27.0962	26.2109	26.4601	26.3133	26.2583	27.3082	27.1125	27.0065	27.1173	-1			26	26	26	27.3	27.3	27.3	129.54	0	53.212	10254000000	370	0.668006	0.621448	0.154396	0.730629	Q8IY37	Q8IY37	Probable ATP-dependent RNA helicase DHX37	DHX37	3925
23.2632	22.1194	22.8099	22.2236	25.4149	25.3896	25.1188	25.7165	24.0872	23.8369	23.8783	23.2949	22.7199	23.3074	22.7157	23.2691	25.2509	24.8657	24.7535	24.1659	23.6915	22.9754	23.1975	23.7408	-1			2	2	2	16.3	16.3	16.3	28.408	0	21.781	390460000	10	NaN	1	0	NaN	Q8IY45	Q8IY45	Protein AMN1 homolog	AMN1	3926
23.9842	23.6892	24.1257	23.374	23.7586	23.8024	24.0604	23.9594	24.0459	23.9411	21.9181	23.0647	23.8912	23.6262	23.5623	23.2588	23.8996	23.6402	24.0212	24.0831	23.4095	23.2827	23.7631	23.6771	-1			5	5	5	10.6	10.6	10.6	71.33	0.0021627	2.8551	393680000	12	0.61385	0.554545	-0.260165	-0.864088	Q8IY47	Q8IY47	Kelch repeat and BTB domain-containing protein 2	KBTBD2	3927
27.0711	27.1075	27.1517	27.3204	26.7686	26.9179	26.7914	26.8115	27.0839	27.1843	27.1656	27.0524	27.0563	27.1008	27.1942	27.0494	26.8292	26.7539	26.8983	26.6922	27.1666	27.0274	27.1904	27.1997	-1			17	17	17	64.4	64.4	64.4	63.876	0	323.31	13483000000	451	0.0887917	0.952914	-0.0166564	-0.0990486	Q8IY67	Q8IY67	Ribonucleoprotein PTB-binding 1	RAVER1	3928
27.4182	27.3874	27.3215	27.3013	26.7873	26.8855	26.9051	26.8509	27.1588	26.9232	26.9618	26.9875	27.1968	27.1768	27.0641	27.1556	26.835	26.6323	26.7759	26.9118	27.3056	27.2824	27.2052	27.1435	-1			23	23	23	39.9	39.9	39.9	96.557	0	323.31	19638000000	620	1.42882	0.561603	-0.122937	-0.841325	Q8IY81	Q8IY81	pre-rRNA 2-O-ribose RNA methyltransferase FTSJ3	FTSJ3	3929
23.789	25.1803	22.7512	24.2096	22.366	23.9395	22.8238	23.255	25.4303	24.0814	24.0313	24.7783	22.7015	22.9839	23.8503	23.6074	23.8256	22.9704	23.3346	23.9687	24.1482	23.2039	24.1095	23.7138	-1			4	4	4	6.3	6.3	6.3	83.586	0.00053182	4.4981	181560000	23	0.129043	0.854462	-0.188646	-0.290581	Q8IYA6	Q8IYA6	Cytoskeleton-associated protein 2-like	CKAP2L	3931
24.8925	25.3974	25.4595	25.1838	25.5055	25.5574	25.5964	25.3406	25.5967	25.7963	26.0283	25.7215	25.3164	25.268	25.671	24.9642	25.7319	25.5901	25.4725	25.3993	25.1961	24.8181	25.6609	25.2072	-1			9	9	9	24.2	24.2	24.2	55.8	0	12.91	1780500000	83	0.0201886	0.98618	-0.0127511	-0.0405134	Q8IYB1	Q8IYB1	Nucleotidyltransferase MB21D2	MB21D2	3932
28.6989	28.7341	28.7162	28.746	27.9092	28.13	28.3201	28.2477	28.1679	28.4068	28.3788	28.29	28.4924	28.4927	28.4161	28.5376	28.183	27.9114	28.1255	28.0688	28.9025	28.5353	28.5204	28.4696	-1			9	9	9	12.4	12.4	12.4	102.33	0	303.86	20444000000	314	0.542046	0.704356	-0.116862	-0.584199	Q8IYB3	Q8IYB3	Serine/arginine repetitive matrix protein 1	SRRM1	3933
28.0184	27.7498	27.5042	27.7761	26.9077	26.8876	27.0015	27.1088	27.619	27.4114	27.5447	27.401	27.9297	27.7208	27.5365	27.4813	27.0654	26.9985	27.0059	26.9719	27.8859	28.0161	27.8693	27.7419	-1			6	5	5	9.9	8.1	8.1	50.386	0	52.601	9354300000	132	0.435257	0.731556	0.116174	0.530202	Q8IYB5	Q8IYB5	Stromal membrane-associated protein 1	SMAP1	3934
24.0728	24.3398	24.0746	24.6812	24.8021	24.6326	23.0775	24.4495	26.3526	25.1878	23.8469	25.2785	24.5356	24.4253	24.6145	24.9983	24.8517	24.6957	24.8981	24.8471	24.6298	23.1481	22.8578	23.031	-1			6	6	6	10.4	10.4	10.4	99.278	0.00038175	7.3067	601370000	21	1.0462	0.273828	-0.875407	-1.64124	Q8IYB7	Q8IYB7	DIS3-like exonuclease 2	DIS3L2	3935
26.705	27.1175	26.9398	27.1012	26.2796	26.4567	26.7138	26.5294	26.6084	27.2007	27.0308	26.7464	26.8421	26.6926	26.7715	27.0149	26.2117	26.7204	26.561	26.657	26.9896	26.8697	26.8535	27.3273	-1			21	21	21	33.1	33.1	33.1	87.99	0	60.237	5732200000	181	0.112193	0.915667	0.0441513	0.179581	Q8IYB8	Q8IYB8	ATP-dependent RNA helicase SUPV3L1, mitochondrial	SUPV3L1	3936
29.7526	29.9438	30.0668	29.7703	29.9951	30.1225	29.9011	29.9874	29.922	29.8589	30.2055	29.9591	29.1354	29.406	29.5816	29.6983	30.0845	30.1041	30.1734	29.7938	29.1919	29.2546	29.7374	29.7073	-1			19	5	4	35.8	13.4	10.8	68.882	0	80.758	23260000000	215	1.34366	0.29517	-0.410586	-1.56133	Q8IYD1	Q8IYD1	Eukaryotic peptide chain release factor GTP-binding subunit ERF3B	GSPT2	3937
26.756	26.5776	26.2772	26.4065	26.7894	26.3866	26.3912	26.1085	26.3412	26.7776	27.0916	26.6274	26.8014	26.6072	26.5207	26.5512	26.5563	26.3102	26.2725	26.6523	27.0466	26.5432	26.3787	26.8038	-1			17	17	17	30.9	30.9	30.9	81.798	0	144.36	6852000000	231	0.475736	0.654053	0.188781	0.674488	Q8IYI6	Q8IYI6	Exocyst complex component 8	EXOC8	3938
24.9039	22.7285	23.7644	24.228	24.3393	24.4216	24.0887	24.1918	25.7116	25.4777	26.3868	25.166	24.7353	24.5204	23.3357	24.2858	24.2022	24.8141	24.4644	24.085	23.7106	24.117	23.4042	23.7094	-1			6	6	6	30	30	30	47.776	0	35.299	579250000	34	0.134367	0.852557	-0.170903	-0.294753	Q8IYS1	Q8IYS1	Xaa-Arg dipeptidase	PM20D2	3942
25.5253	24.7032	25.2557	25.1639	26.724	26.1327	26.2241	26.3938	26.5939	26.9086	26.9271	26.8441	24.3815	25.1792	25.0969	25.7714	26.0284	26.6053	26.0294	26.3747	25.4956	25.1235	25.5265	24.2356	-1			10	10	10	27.8	27.8	27.8	69.156	0	135.08	3572100000	85	0.0688413	0.930997	-0.0667562	-0.149647	Q8IYS2	Q8IYS2	Uncharacterized protein KIAA2013	KIAA2013	3943
27.9313	28.348	28.0952	27.8165	26.611	27.7763	27.8547	27.1538	28.8468	28.7313	28.4533	28.6511	27.6992	27.8507	27.9936	28.1429	27.4172	27.7476	27.9239	27.7002	27.2627	27.9672	28.0036	28.2103	-1			4	4	4	7.7	7.7	7.7	88.119	0	16.954	5426600000	19	0.337559	0.717975	-0.186792	-0.555135	Q8IYT2	Q8IYT2	Cap-specific mRNA (nucleoside-2-O-)-methyltransferase 2	CMTR2	3944
31.3266	31.2242	31.0622	30.8591	30.6608	30.6441	30.9328	30.7357	30.6361	31.1027	30.9805	31.1669	31.2472	31.1893	31.2293	31.1658	30.6438	30.6131	30.8424	30.7616	31.3887	31.2035	31.1182	31.5287	-1			2	2	2	4.6	4.6	4.6	61.252	0	11.806	44732000000	86	0.672224	0.579895	0.191792	0.80732	Q8IYT4	Q8IYT4	Katanin p60 ATPase-containing subunit A-like 2	KATNAL2	3945
23.4894	23.4065	22.9462	24.1081	24.685	24.7376	24.7	24.1666	23.1837	24.2682	24.0839	22.4098	23.1993	22.9852	23.2356	23.1773	24.2535	24.6021	24.3789	24.9168	23.3087	22.8079	22.1238	22.9239	-1			2	2	2	2.8	2.8	2.8	102.34	0.0035732	2.3456	198430000	7	NaN	1	0	NaN	Q8IYU2	Q8IYU2	E3 ubiquitin-protein ligase HACE1	HACE1	3946
25.4148	25.629	25.237	25.2594	24.4346	24.8481	25.1741	24.6279	25.5197	25.8688	25.6215	25.0269	25.0535	24.9374	24.8332	25.165	24.5102	24.5012	24.7835	24.3281	25.3158	25.1846	25.2066	25.3538	-1			8	8	8	29.5	29.5	29.5	49.666	0	17.545	1530900000	53	0.56377	0.692952	-0.119858	-0.601256	Q8IYU8	Q8IYU8	Calcium uptake protein 2, mitochondrial	MICU2	3947
24.9101	25.0935	24.6651	23.463	24.7588	25.5827	24.8064	25.2292	24.6846	25.1043	25.444	25.309	24.1776	24.2598	24.7279	24.2767	23.3444	24.6733	25.3231	25.3199	25.1285	23.3733	24.1164	25.0045	-1			3	3	3	6.3	6.3	6.3	67.618	0.0011899	3.3869	806190000	57	0.0834449	0.906526	-0.127236	-0.195311	Q8IZ07;Q6ZTN6	Q8IZ07	Ankyrin repeat domain-containing protein 13A	ANKRD13A	3948
26.646	26.6165	26.9663	27.3986	26.7083	26.3723	26.8898	26.1933	25.1118	26.1465	26.221	25.8861	26.8362	26.9364	27.1169	26.5253	26.6783	27.2118	26.4442	26.7052	27.0019	26.7922	26.8847	27.0327	-1			13	13	13	22.9	22.9	22.9	78.21	0	33.577	4198800000	73	0.0382306	0.966068	0.0209956	0.0723307	Q8IZ21	Q8IZ21	Phosphatase and actin regulator 4	PHACTR4	3949
24.6353	24.2313	24.707	24.5998	24.5424	24.1659	24.5702	24.2704	23.2946	24.6271	24.7047	24.636	24.6815	24.2873	24.061	24.5331	24.589	24.4632	24.4898	24.7118	25.2429	25.4282	24.4387	24.4952	-1			6	6	6	11.5	11.5	11.5	68.725	0.0023102	2.7084	793810000	20	0.617646	0.516659	0.357909	0.953822	Q8IZ69	Q8IZ69	tRNA (uracil-5-)-methyltransferase homolog A	TRMT2A	3951
25.855	25.6719	25.8754	26.0426	25.1766	25.7755	25.0861	25.8281	25.7194	25.9734	24.9853	25.4125	25.6216	24.7384	25.6978	25.5528	25.6808	25.103	25.5908	25.9222	26.2341	26.1167	25.6432	25.7423	-1			10	10	10	29.7	29.7	29.7	61.311	0	33.297	2520200000	67	0.175134	0.861841	0.0728478	0.278378	Q8IZ73	Q8IZ73	Pseudouridylate synthase RPUSD2	RPUSD2	3952
25.1965	25.512	25.2681	25.2741	25.5762	25.5664	25.653	25.5591	26.7229	22.4993	26.372	25.7255	25.2989	25.3735	25.1744	25.3936	25.4303	25.8575	25.4603	25.6639	25.9392	25.3194	25.305	25.5905	-1			4	4	4	19.1	19.1	19.1	34.96	0	24.496	1439500000	53	0.662476	0.558278	0.225827	0.855603	Q8IZ81	Q8IZ81	ELMO domain-containing protein 2	ELMOD2	3953
26.6132	26.3862	26.3824	26.4565	26.1016	26.2739	26.2548	26.1298	26.7238	26.687	26.3088	26.5476	26.7024	26.7699	26.8093	26.937	26.0763	25.9728	26.2678	26.1399	25.8169	26.522	26.9892	26.3388	-1			10	10	10	20	20	20	85.126	0	91.99	3765500000	147	0.0611317	0.941651	-0.0428348	-0.122989	Q8IZ83	Q8IZ83	Aldehyde dehydrogenase family 16 member A1	ALDH16A1	3954
25.6423	24.9254	25.3989	25.4355	26.0997	25.346	25.9297	25.3719	25.671	25.564	25.1008	25.701	25.1579	26.0368	26.4205	26.3219	25.9892	25.7695	25.7793	25.0265	24.7125	26.3757	26.4429	26.2327	-1			6	6	6	5.6	5.6	5.6	115.66	0.00053485	4.6817	2404900000	54	0.643864	0.455765	0.590448	1.09585	Q8IZA0	Q8IZA0	Dyslexia-associated protein KIAA0319-like protein	KIAA0319L	3955
26.957	27.0085	26.9899	27.3647	27.3988	27.0481	27.1641	26.9814	26.704	26.8767	26.2459	26.1594	26.8104	26.7995	26.9636	26.9048	27.6333	27.2471	27.5936	26.7811	26.7879	26.7803	27.0561	27.1199	-1			20	20	20	13.7	13.7	13.7	194.1	0	33.098	6523900000	138	0.506362	0.678195	-0.143963	-0.625044	Q8IZH2	Q8IZH2	5-3 exoribonuclease 1	XRN1	3956
26.9242	27.1202	27.3891	26.687	27.5611	27.4246	27.2237	27.5493	27.2516	27.2754	27.4488	27.6779	26.9966	26.9306	27.0397	27.1546	27.4558	27.4641	27.1957	27.3572	27.2403	27.1122	26.9657	27.1159	-1			14	14	14	19	19	19	119.7	0	169.61	10004000000	261	0.193959	0.849377	0.0783777	0.302491	Q8IZL8	Q8IZL8	Proline-, glutamic acid- and leucine-rich protein 1	PELP1	3957
27.1369	27.3687	27.3425	27.6752	26.8169	27.0495	27.0811	26.6707	26.8234	26.8877	27.0508	26.5609	27.3899	27.028	27.2782	27.4423	26.7694	26.5505	26.9044	26.8577	27.7847	27.6031	27.5369	27.4669	-1			12	12	7	31.9	31.9	24.8	55.08	0	99.282	11459000000	222	0.83388	0.521554	0.21709	0.942883	Q8IZP0	Q8IZP0	Abl interactor 1	ABI1	3958
25.8303	25.8706	25.7754	25.5522	23.1773	25.7281	24.5467	25.8041	23.5386	23.9483	25.0876	25.4876	25.5734	25.4616	25.3355	25.3026	25.2377	25.3313	25.2107	25.3596	25.5758	25.7326	25.1559	25.4195	-1			5	5	5	2.4	2.4	2.4	395.25	0.00087321	4.0422	1259500000	12	1.04337	0.419268	-0.286155	-1.18248	Q8IZQ1	Q8IZQ1	WD repeat and FYVE domain-containing protein 3	WDFY3	3959
26.1345	25.0855	24.0867	26.5447	25.3634	24.6223	25.6132	25.7842	23.159	24.892	25.1251	24.8801	24.1521	25.9806	24.684	24.5145	25.4651	24.5113	25.2605	25.5652	25.8425	25.1461	25.4473	26.3648	-1			4	4	4	35.2	35.2	35.2	13.453	0.00087935	4.2216	1308100000	28	0.147864	0.832163	0.237334	0.333451	Q8IZQ5	Q8IZQ5	Selenoprotein H	SELENOH	3960
26.0011	25.8164	23.8028	25.4093	23.0852	23.7323	23.426	23.5761	22.7393	24.7654	23.5038	23.3653	26.1527	26.2355	25.7902	23.3582	22.8624	23.0214	23.021	23.0712	22.9338	22.975	26.2038	26.3771	-1			6	6	6	2.8	2.8	2.8	409.8	0.001197	3.4686	571640000	9	0.236559	0.728207	-0.634977	-0.53545	Q8IZT6	Q8IZT6	Abnormal spindle-like microcephaly-associated protein	ASPM	3961
24.2437	23.9395	24.6632	24.2782	24.4586	24.7482	24.5431	24.6574	26.0096	23.2196	22.0162	24.5532	24.2439	24.1732	24.4281	24.2223	24.5617	24.4509	24.5101	24.6111	23.6698	23.9528	24.3024	24.3146	-1			6	6	6	5.5	5.5	5.5	207.3	0.00036866	5.9329	794650000	24	0.466253	0.636519	-0.221262	-0.703847	Q8IZX4;P21675	Q8IZX4;P21675	Transcription initiation factor TFIID subunit 1-like;Transcription initiation factor TFIID subunit 1	TAF1L;TAF1	3962
24.0547	25.0468	24.5546	24.6029	26.9048	26.238	25.5135	26.0567	25.9774	26.9864	25.7264	25.3622	25.2706	25.426	24.6313	25.0164	26.4601	26.8067	25.5186	27.0571	25.5504	25.5123	24.4418	25.5144	-1			6	6	6	22.2	22.2	22.2	19.835	0.00037216	6.2194	2280100000	57	1.05674	0.293964	0.68997	1.57297	Q8N0U8	Q8N0U8	Vitamin K epoxide reductase complex subunit 1-like protein 1	VKORC1L1	3963
23.6533	23.4912	23.5146	23.8292	23.818	23.5272	22.7651	23.289	24.5213	23.8916	22.8368	23.2291	23.3579	22.4589	22.5866	21.7963	24.1969	23.4422	22.744	23.1902	22.9278	23.9828	24.2079	23.0125	-1			2	2	2	6.7	6.7	6.7	38.359	0.00036955	5.9972	130130000	14	NaN	1	0	NaN	Q8N0V3	Q8N0V3	Putative ribosome-binding factor A, mitochondrial	RBFA	3964
27.0139	25.9175	26.8163	26.4709	26.1403	26.4096	26.606	25.9343	26.4079	26.4843	26.6831	26.6724	26.1062	26.7349	26.717	26.1617	26.3983	26.2045	26.1305	26.246	27.2396	27.0377	26.5518	26.7521	-1			12	12	12	24.8	24.8	24.8	72.832	0	60.52	4866800000	96	0.559184	0.544597	0.340665	0.886539	Q8N0X7	Q8N0X7	Spartin	SPART	3965
24.0663	23.9353	24.409	25.437	24.5166	23.913	23.9623	23.9914	23.7867	22.8347	24.795	24.1176	24.0772	23.507	24.1699	24.1677	23.9624	24.1256	24.0723	23.5287	24.5273	24.2492	24.3345	24.1055	-1			5	5	5	22.3	22.3	22.3	48.927	0.00038204	7.3391	494450000	23	0.174479	0.825378	-0.157746	-0.349557	Q8N0Z6	Q8N0Z6	Tetratricopeptide repeat protein 5	TTC5	3966
23.518	24.8317	22.8208	24.2317	21.6365	23.8055	22.8037	23.8451	23.9507	23.9495	23.8406	23.1132	23.3193	22.8807	22.877	22.0154	23.4094	23.7718	23.3385	23.1131	23.577	22.4825	24.209	23.711	-1			2	2	2	11.2	11.2	11.2	33.232	0.00086371	3.7092	134090000	15	0.256431	0.729772	-0.355639	-0.532646	Q8N0Z8	Q8N0Z8	tRNA pseudouridine synthase-like 1	PUSL1	3967
25.3804	25.3517	25.5062	25.6765	24.0683	25.056	24.2461	23.5541	25.5627	22.9988	25.4627	25.3463	25.7757	24.9818	25.0969	25.2963	25.5547	25.2129	25.0523	25.299	25.7415	25.7685	25.4028	25.545	-1			7	7	7	18.9	18.9	18.9	57.983	0.00037736	6.7221	1188800000	37	0.55654	0.67186	0.135738	0.635161	Q8N108	Q8N108	Mesoderm induction early response protein 1	MIER1	3968
25.9149	25.6052	25.7242	25.487	25.7363	25.3061	25.2412	25.574	26.2805	26.1362	26.2856	26.235	25.7521	25.9502	26.0392	25.7904	25.187	25.922	25.4122	25.4625	26.1981	26.097	25.8594	25.7687	-1			17	17	17	17.8	17.8	17.8	149.04	0	74.426	5782600000	218	1.15356	0.39175	0.29798	1.26521	Q8N122	Q8N122	Regulatory-associated protein of mTOR	RPTOR	3969
23.8441	26.1987	25.6461	25.7786	25.9074	25.8503	25.5774	25.3475	26.4255	26.0735	26.0385	26.579	25.6906	25.4158	25.6153	26.1291	25.9494	25.9524	25.1278	25.4349	25.8782	25.448	25.9215	24.9757	-1			3	3	3	15.5	15.5	15.5	23.757	0.00087827	4.1911	1293800000	26	0.125052	0.859188	0.188988	0.283777	Q8N128	Q8N128	Protein FAM177A1	FAM177A1	3970
22.6914	23.8491	22.9629	23.47	24.6849	25.0171	24.3439	24.4212	22.8447	23.5892	23.9612	24.6431	22.8689	24.504	26.1453	24.6211	23.2635	23.0238	24.0727	24.3246	24.0027	26.2794	24.4875	22.6662	-1			2	2	2	14.5	14.5	14.5	28.309	0.0008652	3.7605	420860000	13	0.682239	0.397484	1.1156	1.25279	Q8N129	Q8N129	Protein canopy homolog 4	CNPY4	3971
27.707	27.6141	27.6392	27.5318	27.2366	27.3196	27.3185	27.4266	27.3989	27.2991	27.3574	27.4734	27.559	27.6314	27.4134	27.2857	27.3673	27.2564	27.2384	27.2046	27.6455	27.5976	27.4728	27.5255	-1			26	26	26	42.7	42.7	42.7	102.9	0	323.31	20570000000	477	0.554827	0.792519	-0.0626607	-0.410558	Q8N163	Q8N163	Cell cycle and apoptosis regulator protein 2	CCAR2	3973
27.607	27.2806	27.5656	27.2932	26.9287	27.2049	27.0387	26.939	27.5234	27.7833	28.002	27.1838	27.2188	27.0938	27.0844	27.2602	26.9315	26.7265	26.9821	26.7529	26.844	27.1057	27.2012	27.1302	-1			9	9	9	60.9	60.9	60.9	19.856	0	273.87	12124000000	203	1.69533	0.268025	-0.366356	-1.68968	Q8N183	Q8N183	NADH dehydrogenase [ubiquinone] 1 alpha subcomplex assembly factor 2	NDUFAF2	3974
25.4971	25.5925	25.8609	25.7106	25.8122	26.199	25.8926	25.8462	25.6742	26.3149	26.6656	25.5378	25.759	25.8521	25.5521	25.4968	26.1772	26.3304	25.934	25.7683	25.945	25.87	25.9	25.2572	-1			17	17	17	33.3	33.3	33.3	82.22	0	115.8	4642500000	184	0.16626	0.862135	0.0777407	0.277031	Q8N1B4	Q8N1B4	Vacuolar protein sorting-associated protein 52 homolog	VPS52	3975
29.1098	29.2068	29.0245	28.9729	28.5407	28.7391	28.7561	28.7487	28.6534	28.6627	28.6179	28.687	28.964	29.084	28.9	28.9426	28.7427	28.7112	28.7891	28.6824	29.3868	29.1645	29.067	29.1564	-1			41	41	41	56.7	56.7	56.7	93.487	0	323.31	73588000000	901	0.647757	0.680335	0.115199	0.622061	Q8N1F7	Q8N1F7	Nuclear pore complex protein Nup93	NUP93	3976
22.1912	22.8931	24.3084	25.2203	24.8811	24.5457	24.6571	24.3847	23.7068	23.5337	24.3123	23.0341	24.2653	25.0041	24.6597	22.6274	25.1209	25.2008	24.8197	24.5947	23.8494	23.5491	22.5426	25.0597	-1			5	5	5	7.4	7.4	7.4	120.26	0.00020555	11.102	449600000	9	0.0392028	0.952206	0.0969315	0.101234	Q8N1F8	Q8N1F8	Serine/threonine-protein kinase 11-interacting protein	STK11IP	3977
24.9337	24.4116	24.8829	24.3457	24.6344	23.5297	24.678	24.5462	23.3881	24.612	25.2493	25.6617	24.7235	24.9609	24.7315	25.0902	25.3679	25.7449	24.7597	25.7008	24.2004	24.8587	24.6845	24.8679	-1			6	6	6	8.7	8.7	8.7	129.53	0	15.326	1057500000	30	0.0144472	0.988921	0.00938702	0.0293771	Q8N1G0	Q8N1G0	Zinc finger protein 687	ZNF687	3978
27.0027	26.5529	26.7205	27.0195	27.0425	26.6359	26.5442	26.6026	27.059	27.2727	27.5478	27.4654	26.4513	26.9036	27.1149	26.8954	26.5574	26.717	26.301	26.7125	26.6667	26.4948	27.6453	27.0104	-1			17	17	17	23.1	23.1	23.1	95.32	0	41.201	8754100000	169	0.183219	0.827671	0.130404	0.34479	Q8N1G2	Q8N1G2	Cap-specific mRNA (nucleoside-2-O-)-methyltransferase 1	CMTR1	3979
28.1292	27.9949	28.1148	28.0945	27.6791	27.5892	27.6915	27.6212	28.2731	28.5445	28.5358	28.2195	27.9539	27.9686	27.8739	27.9671	27.5629	27.5828	27.6557	27.6619	28.1189	28.1892	28.1636	28.0172	-1			24	24	24	50.6	50.6	50.6	63.472	0	323.31	39714000000	643	0.343242	0.872126	0.0388851	0.261769	Q8N1G4	Q8N1G4	Leucine-rich repeat-containing protein 47	LRRC47	3980
22.8964	25.1326	25.5724	22.6193	25.4655	26.1079	25.1771	26.3043	26.6218	26.8805	27.0044	25.803	25.3452	26.3886	25.9866	25.1676	25.7293	25.4624	22.9038	26.4746	23.7755	23.3433	23.8076	26.5161	-1			7	7	7	6.5	6.5	6.5	225.2	0	14.181	1455800000	22	0.10753	0.868112	0.305412	0.265884	Q8N1I0	Q8N1I0	Dedicator of cytokinesis protein 4	DOCK4	3981
25.3885	24.7592	25.3429	24.8587	23.871	23.129	24.5641	23.7952	25.6794	25.3804	25.4157	25.4962	25.152	24.2679	23.2401	23.1859	23.3441	23.347	24.3238	24.3629	25.0889	25.1994	25.0662	22.9137	-1			4	4	4	27.9	27.9	27.9	29.443	0.0003838	7.5237	563590000	32	0.397277	0.598388	-0.520287	-0.77051	Q8N1Q1	Q8N1Q1	Carbonic anhydrase 13	CA13	3982
25.0446	25.1017	24.7663	24.6748	23.986	24.2338	24.6483	24.6002	25.0757	24.9629	24.6751	25.103	24.8958	24.8325	24.4831	24.774	24.5453	24.9053	24.4364	23.8793	24.8081	24.02	24.6349	24.5515	-1			3	3	3	16.7	16.7	16.7	35.396	0.00038146	7.2747	629130000	25	1.0185	0.376095	-0.393249	-1.31423	Q8N1S5	Q8N1S5	Zinc transporter ZIP11	SLC39A11	3983
25.166	25.9753	25.7288	25.5644	25.5762	24.8017	25.6529	25.7133	25.2499	22.7838	25.0044	23.8965	25.3076	25.3925	25.5588	25.0708	26.0555	25.0352	25.4277	25.6414	25.8469	25.3583	25.7499	25.5347	-1			18	18	18	14.5	14.5	14.5	191.89	0	35.428	3170500000	128	0.0233447	0.983616	0.0138402	0.0457906	Q8N1W1	Q8N1W1	Rho guanine nucleotide exchange factor 28	ARHGEF28	3984
27.3966	27.1398	27.4488	26.9632	26.9326	27.2919	27.3164	27.1979	26.7507	25.4695	27.9884	26.0147	27.4716	27.4794	27.6106	27.2941	27.4007	27.4071	26.9363	27.3664	26.9031	27.3186	27.1747	26.5846	-1			29	29	29	20.4	20.4	20.4	244.29	0	108.57	6261700000	231	0.573706	0.577084	-0.241859	-0.812661	Q8N201	Q8N201	Integrator complex subunit 1	INTS1	3985
26.6929	27.5044	26.2167	27.6529	25.4922	26.1015	26.4426	22.6721	25.5328	28.4908	24.1462	28.3481	27.4044	27.3086	26.8808	26.6524	25.952	26.1819	26.516	26.8727	27.9949	27.1671	27.8127	27.8198	-1			3	3	3	2.8	2.8	2.8	109.96	0.0098824	1.7673	3875100000	16	0.894499	0.344219	0.681921	1.40392	Q8N283	Q8N283	Ankyrin repeat domain-containing protein 35	ANKRD35	3986
26.6738	26.6971	26.6866	26.4677	26.773	26.4503	26.2411	26.3653	26.7891	26.9322	26.8195	27.0989	26.7897	26.5708	26.6509	26.5466	26.3907	26.387	26.2931	26.2534	26.4763	26.4267	26.5342	26.6782	-1			7	7	7	30.9	30.9	30.9	37.54	0	79.303	4294800000	115	0.633764	0.706501	-0.102497	-0.578522	Q8N2F6	Q8N2F6	Armadillo repeat-containing protein 10	ARMC10	3987
24.1082	23.9802	23.535	24.1796	23.6788	23.7147	23.5142	23.7709	23.7009	24.4716	24.8142	24.4174	23.8937	23.8854	24.2615	23.9309	24.2246	24.1454	23.6824	23.8288	23.8718	24.0528	23.6861	24.0227	-1			5	5	5	12.8	12.8	12.8	57.522	0.00039131	8.4511	373340000	17	0.0924295	0.927958	-0.0423975	-0.15867	Q8N2G8	Q8N2G8	GH3 domain-containing protein	GHDC	3988
26.0878	26.264	26.3991	26.2094	26.3302	26.2872	26.2053	26.2027	25.939	25.9673	26.3687	26.2884	26.4472	26.5712	26.4405	26.4704	26.2899	26.29	26.3006	26.2565	26.6786	26.4169	26.4504	26.3018	-1			11	11	11	39.9	39.9	39.9	45.096	0	53.906	6457900000	220	1.14015	0.453084	0.221876	1.09869	Q8N2K0	Q8N2K0	Lysophosphatidylserine lipase ABHD12	ABHD12	3989
25.1277	25.1266	23.7218	25.0649	24.4298	24.2309	24.652	24.0821	23.173	23.2324	24.4959	23.7404	24.8431	25.1393	23.8723	24.5463	24.4363	24.2604	24.3852	24.6269	24.281	25.1084	24.8351	24.5188	-1			2	2	2	10.4	10.4	10.4	28.898	0.00036982	6.0072	484130000	26	0.0679202	0.930635	-0.0744414	-0.151663	Q8N2K1	Q8N2K1	Ubiquitin-conjugating enzyme E2 J2	UBE2J2	3990
23.0996	24.6345	25.8645	25.5031	25.6781	25.5539	25.6497	25.6444	23.2544	23.4016	23.533	22.7821	25.9024	25.3509	25.628	25.4459	25.4396	25.3505	25.7807	26.0161	24.9704	22.4692	25.8679	23.3362	-1			2	2	2	32.7	32.7	32.7	11.741	0	31.354	968780000	37	0.255016	0.711813	-0.614506	-0.566089	Q8N2U0	Q8N2U0	Transmembrane protein 256	TMEM256	3991
23.8897	23.5563	23.5759	23.8961	24.0395	23.2806	22.7912	23.9815	23.5483	23.9503	23.5201	23.8096	22.8209	23.5013	23.6514	23.1786	23.7796	23.1123	23.4317	22.4857	22.6779	23.9538	23.0852	23.2797	-1			2	2	2	16.7	16.7	16.7	15.893	0.00086685	3.8161	101630000	15	0.853811	0.396266	-0.4803	-1.25565	Q8N2Z9	Q8N2Z9	Centromere protein S	CENPS	3993
22.9763	23.4007	23.5712	24.0227	23.2326	23.8064	22.8665	23.1149	22.6218	23.7928	25.3138	23.9902	22.866	23.8881	23.9127	23.2066	24.4144	23.2765	23.8471	22.4454	23.2804	23.0224	23.3641	23.554	-1			3	3	3	15.1	15.1	15.1	38.418	0	30.667	157630000	6	0.328333	0.72279	-0.187497	-0.546739	Q8N335	Q8N335	Glycerol-3-phosphate dehydrogenase 1-like protein	GPD1L	3994
23.1679	23.1557	26.2883	26.1654	26.0232	26.0759	22.4408	25.9012	27.621	26.8113	27.5418	24.1426	26.3037	26.0042	26.0452	25.9871	25.4615	25.8269	22.9538	22.7664	25.5461	26.3677	26.0859	26.2876	-1			8	8	8	16.7	16.7	16.7	74.976	0.00036496	5.5875	1114700000	21	0.748321	0.349703	1.3775	1.37162	Q8N392	Q8N392	Rho GTPase-activating protein 18	ARHGAP18	3995
26.7786	26.7213	26.9641	26.7303	26.6168	26.6096	26.5135	26.6364	26.7459	26.8523	26.4304	26.6088	26.7483	26.58	26.8237	26.6938	26.5195	26.7141	26.5789	26.7218	26.8021	26.5117	26.7808	26.6596	-1			56	56	56	35.3	35.3	35.3	251.46	0	270.24	19324000000	557	0.59251	0.703089	-0.110009	-0.586605	Q8N3C0	Q8N3C0	Activating signal cointegrator 1 complex subunit 3	ASCC3	3996
25.8615	25.7839	25.5084	25.9341	25.9215	25.8694	25.7233	25.5757	25.9836	26.2053	26.4777	26.3536	25.5005	25.4577	25.6464	25.6983	25.9464	25.7455	25.7707	25.7797	26.2861	25.5114	25.3218	25.8183	-1			22	22	20	21.7	21.7	20.5	161.85	0	234.01	5647900000	240	0.057642	0.947754	-0.0375562	-0.113773	Q8N3D4	Q8N3D4	EH domain-binding protein 1-like protein 1	EHBP1L1	3997
26.4858	26.5527	27.5544	27.0929	22.6412	22.0063	22.503	23.6074	23.1824	23.6458	23.5264	22.8602	26.9648	27.4622	28.1238	27.7892	22.0919	23.8425	22.5427	23.9484	23.5954	25.047	26.7595	28.0098	-1			4	4	4	8.7	8.7	8.7	89.257	0	13.649	1571200000	21	0.486877	0.502145	-1.06851	-0.972274	Q8N3E9	Q8N3E9	1-phosphatidylinositol 4,5-bisphosphate phosphodiesterase delta-3	PLCD3	3998
24.97	22.8962	22.6747	23.3416	24.5198	24.5859	24.2174	24.1625	24.5072	24.2896	25.6433	25.279	23.2778	24.7188	25.5102	24.7758	24.3389	24.4223	24.3606	24.5197	24.4894	24.2713	23.1885	24.7511	-1			9	8	8	13.2	11.9	11.9	93.44	0.00036623	5.7223	1009900000	23	0.522097	0.502067	0.704474	0.975852	Q8N3F8	Q8N3F8	MICAL-like protein 1	MICALL1	3999
25.2471	24.7906	24.9874	24.9671	24.8557	24.6728	24.4069	24.6606	25.7359	25.2342	24.4107	24.4799	25.0719	24.7058	25.2681	24.6467	24.6116	24.8662	24.8666	24.9703	24.7858	24.888	25.2388	25.061	-1			10	10	10	10.3	10.3	10.3	161.75	0	11.251	1206200000	39	0.0114417	0.993331	-0.00465298	-0.0196369	Q8N3P4	Q8N3P4	Vacuolar protein sorting-associated protein 8 homolog	VPS8	4000
23.9927	24.4085	24.8119	24.6671	25.306	25.2332	25.0923	25.3397	25.0008	24.2427	24.0975	24.5286	24.6597	25.1684	24.6351	24.688	25.6655	25.4155	24.916	25.3204	24.3564	24.5401	24.4251	24.0872	-1			13	13	13	32.4	32.4	32.4	77.293	0	38.702	1321700000	80	0.233577	0.802338	-0.117864	-0.388012	Q8N3R9	Q8N3R9	Protein PALS1	PALS1	4001
25.4916	25.1946	25.9106	24.8076	26.6716	26.6324	26.5973	26.6378	26.7812	26.6738	26.8032	26.9075	26.1533	26.2048	26.249	26.4144	26.8351	26.8784	26.3895	26.6209	25.1519	25.9049	26.3983	25.3047	-1			25	25	17	25.5	25.5	19.9	141.32	0	169.82	6521500000	203	0.403936	0.62708	0.338838	0.721678	Q8N3U4	Q8N3U4	Cohesin subunit SA-2	STAG2	4002
26.3088	26.5119	26.3426	26.4651	25.7295	25.7485	25.7736	25.6728	26.173	26.2961	26.0936	26.1721	26.8664	26.8767	26.6422	26.7248	25.6614	25.6396	25.8032	25.6732	27.0014	26.8711	26.833	27.0285	-1			14	14	14	24.3	24.3	24.3	99.462	0	225	8283300000	251	3.60637	0.0939692	0.526433	3.13024	Q8N3V7	Q8N3V7	Synaptopodin	SYNPO	4003
24.9705	25.0466	25.1202	25.0201	24.7985	24.5918	24.8927	24.5456	23.7337	24.6757	24.9236	24.5276	25.0483	24.9008	25.3321	24.947	24.6213	24.51	24.289	24.5995	25.119	25.0634	25.2064	24.9705	-1			9	9	9	11.7	11.7	11.7	110.26	0	12.712	1396300000	66	0.375251	0.841193	0.0504684	0.318409	Q8N3X1	Q8N3X1	Formin-binding protein 4	FNBP4	4004
23.323	23.4852	23.8709	22.9007	22.4178	23.8768	22.1598	23.5945	22.8722	24.3869	24.0194	24.301	23.8813	23.2275	24.6628	23.9394	24.0528	23.0778	22.574	24.2729	22.974	22.589	22.6174	24.0922	-1			2	2	2	9.2	9.2	9.2	32.146	0.0089721	1.8138	121430000	6	0.345656	0.66545	-0.326801	-0.646328	Q8N3Z3	Q8N3Z3	GTP-binding protein 8	GTPBP8	4005
22.6474	22.6976	22.5425	22.4575	22.0346	24.364	22.4781	22.2363	23.8266	23.7741	23.4196	23.0191	24.0855	22.7474	23.6964	23.0879	22.7804	22.5623	23.5183	23.5592	23.2392	23.1701	23.3311	22.7547	-1			2	2	2	5.2	5.2	5.2	74.327	0.00037651	6.6164	20871000	4	2.09215	0.17752	0.537547	2.25642	Q8N442	Q8N442	Translation factor GUF1, mitochondrial	GUF1	4008
26.4434	25.7171	23.1624	25.4044	23.179	24.2998	23.1282	23.079	23.0858	23.2636	23.9002	23.2776	24.7087	24.6227	22.4635	24.0131	24.3085	22.4076	25.0439	23.1611	26.1493	23.4185	22.6291	23.2518	-1			3	3	3	12.1	12.1	12.1	35.385	0.00053163	4.4927	361200000	8	0.589936	0.432842	-1.31965	-1.14372	Q8N474	Q8N474	Secreted frizzled-related protein 1	SFRP1	4009
22.1379	25.0377	24.443	25.1717	23.5403	22.771	23.6931	23.0441	23.8165	23.3315	23.589	23.9513	22.7844	22.5577	23.2885	23.7931	23.427	22.8383	24.7091	23.28	22.4384	22.6913	24.5066	23.4322	-1			2	2	2	19.3	19.3	19.3	24.821	0	20.509	127960000	7	0.505433	0.501185	-0.930431	-0.986089	Q8N488	Q8N488	RING1 and YY1-binding protein	RYBP	4010
23.7096	23.399	24.1865	23.7181	24.4897	24.6058	24.3328	24.8162	24.8018	24.2674	24.6676	24.5116	23.8106	23.607	24.2887	24.2065	24.1194	24.2164	24.4255	24.5177	23.0721	23.7607	24.1132	23.5967	-1			5	4	4	12.3	10.6	10.6	66.665	0.0013532	3.2685	774360000	57	0.168004	0.842219	-0.117575	-0.317195	Q8N4A0	Q8N4A0	Polypeptide N-acetylgalactosaminyltransferase 4	GALNT4	4011
22.2572	23.1339	23.0712	23.4533	24.6289	24.5237	23.7313	23.9811	24.0272	24.7016	24.0997	23.4783	22.879	23.6365	22.7555	23.3469	24.4521	24.3888	23.1946	24.756	22.6343	23.0941	24.3232	22.4763	-1			2	2	2	5.4	5.4	5.4	47.185	0.0055991	2.0547	220350000	11	NaN	1	0	NaN	Q8N4J0	Q8N4J0	Carnosine N-methyltransferase	CARNMT1	4012
25.0566	23.5991	23.2241	23.7459	22.6676	24.7908	22.9558	22.6814	23.5754	22.9466	23.1981	23.7746	22.2447	23.0306	22.6638	22.353	25.063	23.6498	23.0317	25.0571	22.5229	22.936	24.5226	23.5657	-1			2	2	2	21	21	21	28.081	0	16.301	137260000	3	0.384558	0.606784	-0.519635	-0.752844	Q8N4L2	Q8N4L2	Type 2 phosphatidylinositol 4,5-bisphosphate 4-phosphatase	PIP4P2	4013
23.8172	26.4266	26.1399	26.4054	26.4608	26.2606	26.0687	26.0987	25.7783	25.8414	26.0964	26.0325	25.574	25.6711	25.1294	25.519	26.1113	26.0795	26.392	26.1346	26.189	25.7856	25.5372	25.5876	-1			6	6	6	16.2	16.2	16.2	40.14	0	44.728	2938900000	76	0.0416723	0.951878	0.0775785	0.103821	Q8N4Q0	Q8N4Q0	Prostaglandin reductase 3	PTGR3	4015
26.4774	26.311	26.4323	26.3352	25.3887	25.587	25.657	25.4222	26.1821	26.0171	25.7728	26.0011	26.4163	26.3927	26.105	26.2213	25.5263	25.2377	25.5427	25.6784	26.4446	26.6751	26.4455	26.2614	-1			3	3	3	29.6	29.6	29.6	15.996	0	256.5	2902600000	130	0.304477	0.824958	0.0676885	0.349934	Q8N4Q1	Q8N4Q1	Mitochondrial intermembrane space import and assembly protein 40	CHCHD4	4016
27.309	26.9927	26.8213	27.3513	26.8923	27.1904	27.0945	26.7529	27.1929	27.2053	26.9394	27.0997	27.3271	27.4064	26.9811	27.6012	27.1592	27.329	26.9064	27.5755	26.8934	27.0687	27.0181	27.2208	-1			4	4	4	49.6	49.6	49.6	14.686	0	161.19	6124100000	146	0.185489	0.860306	-0.0683446	-0.279815	Q8N4V1	Q8N4V1	ER membrane protein complex subunit 5	MMGT1	4018
27.3751	27.5933	27.4652	27.2677	26.673	26.5835	26.3891	26.7627	24.0228	24.8239	24.2359	22.6964	27.581	27.1726	27.0293	27.3729	26.4968	26.4556	26.7955	26.108	27.7277	27.2144	27.695	27.4197	-1			19	19	19	35.2	35.2	35.2	91.299	0	193.38	15211000000	299	0.261046	0.815577	0.0888762	0.370735	Q8N4X5	Q8N4X5	Actin filament-associated protein 1-like 2	AFAP1L2	4019
26.3883	26.598	26.0143	26.2798	25.5148	25.2353	25.4781	25.4921	24.1908	23.4784	24.0727	24.0886	26.5769	26.3899	25.8899	26.1867	25.2728	25.7197	25.4008	25.4184	26.0071	25.8776	26.2942	26.2127	-1			4	4	4	29.8	29.8	29.8	23.13	0.0003723	6.228	1585300000	43	0.699396	0.550804	-0.222204	-0.873934	Q8N511	Q8N511	Transmembrane protein 199	TMEM199	4020
24.9512	25.4908	25.2083	23.626	26.5288	26.706	26.2066	25.7406	26.1639	25.9567	26.6901	26.2785	24.5778	24.4801	25.6799	24.3496	26.7706	26.4239	26.3845	26.5904	25.5658	24.2419	24.7282	24.7361	-1			11	11	11	32.3	32.3	32.3	63.245	0	134.85	3495800000	122	0.000726731	1	-0.0010829	-0.00181762	Q8N543	Q8N543	Prolyl 3-hydroxylase OGFOD1	OGFOD1	4021
27.8193	27.8461	27.5876	27.5049	26.8932	27.0842	26.9546	27.0756	27.6564	28.1243	27.8613	28.13	27.5342	27.4811	27.4849	27.4444	26.9446	27.0215	27.2075	26.9711	27.491	27.524	27.4307	27.5491	-1			14	14	14	17.9	17.9	17.9	80.724	0	87.995	8973000000	191	1.12989	0.492063	-0.190795	-1.01292	Q8N556	Q8N556	Actin filament-associated protein 1	AFAP1	4022
25.2244	23.8363	22.6218	23.8011	22.1788	24.0552	22.235	22.564	25.8027	26.3394	26.4772	25.4914	24.4248	24.3962	23.5086	22.5224	23.0191	24.1849	21.9528	22.9784	24.6428	25.1474	24.4649	22.6631	-1			3	3	3	6.3	6.3	6.3	97.969	0.00039277	8.6042	258300000	10	0.184802	0.790944	0.35865	0.417309	Q8N573	Q8N573	Oxidation resistance protein 1	OXR1	4023
27.4185	27.8341	27.2044	27.6833	26.9278	27.1189	26.8502	27.1584	26.5006	26.5327	26.7502	26.7972	27.3382	26.7301	27.1783	27.0526	27.04	27.304	27.143	27.8177	27.6238	27.2006	26.9356	27.4337	-1			10	10	10	20.5	20.5	20.5	57.358	0	29.975	4366400000	67	0.537277	0.596207	-0.236647	-0.778308	Q8N5A5	Q8N5A5	Zinc finger CCCH-type with G patch domain-containing protein	ZGPAT	4024
25.92	25.6126	25.8374	25.6985	26.1924	26.1581	26.1293	26.3809	26.3556	25.7572	26.1787	26.4203	26.5493	26.0344	26.122	26.1408	26.1815	26.2139	26.4871	26.2931	25.8844	26.0508	26.3624	26.068	-1			4	4	3	16.6	16.6	11.7	45.752	0.00053079	4.4542	1514000000	22	1.43839	0.330525	0.324256	1.46786	Q8N5B7	Q8N5B7	Ceramide synthase 5	CERS5	4025
24.9598	24.2413	24.9126	24.7777	24.6675	25.0473	24.9038	24.952	23.7049	25.0004	25.0093	24.2524	24.5704	24.1349	24.6725	24.1688	25.0883	25.3017	25.099	24.9839	22.8002	24.8823	24.6217	22.6184	-1			11	11	11	13.7	13.7	13.7	111.77	0	26.758	1299300000	57	0.800667	0.347247	-0.992188	-1.38617	Q8N5C6	Q8N5C6	S1 RNA-binding domain-containing protein 1	SRBD1	4026
24.9641	24.9331	25.0869	24.8933	24.3306	24.3643	24.324	24.354	25.1369	25.2038	25.1107	25.0328	24.6759	23.9416	24.6454	25.0228	24.26	24.4902	24.6971	24.4994	25.1842	24.8814	24.8014	24.7185	-1			3	3	3	12.8	12.8	12.8	35.248	0.00085896	3.5792	812240000	20	0.274983	0.825273	-0.0729876	-0.347901	Q8N5C7	Q8N5C7	tRNA-uridine aminocarboxypropyltransferase 1	DTWD1	4027
29.4381	26.4616	26.1198	26.3149	25.3577	26.0892	26.5314	25.7456	25.672	25.708	25.8248	25.5947	25.9585	26.3032	25.8162	25.3728	26.4376	24.858	25.9254	24.3428	26.5142	25.3813	25.9848	26.4992	-1			6	6	6	26.7	26.7	26.7	47.138	0	55.227	2882500000	55	0.553316	0.468925	-0.988737	-1.06063	Q8N5F7;Q5M9Q1	Q8N5F7	NF-kappa-B-activating protein	NKAP	4028
23.5963	23.9014	22.4431	23.887	23.8519	22.7777	24.1897	23.4053	23.5674	22.504	23.9729	25.2817	23.6256	24.2388	24.0127	23.8107	23.405	22.9652	23.487	23.1433	22.6323	23.8629	24.2803	23.8831	-1			2	2	2	8.8	8.8	8.8	45.981	0	25.513	230770000	25	0.160863	0.825576	0.207683	0.348002	Q8N5I2	Q8N5I2	Arrestin domain-containing protein 1	ARRDC1	4030
26.2405	26.4008	26.1423	26.4897	25.3034	25.828	25.7886	26.0027	25.6593	25.4469	25.7016	25.3465	26.4554	26.153	26.3196	26.3843	25.6894	25.7718	25.7751	25.8907	26.4338	26.6263	26.4686	26.6885	-1			3	3	3	19.5	19.5	19.5	20.123	0	29.379	2852400000	56	1.25969	0.420055	0.235977	1.18418	Q8N5I9	Q8N5I9	NOP protein chaperone 1	NOPCHAP1	4031
27.677	27.553	27.5313	27.5837	27.2703	27.5746	27.477	27.5749	27.3865	27.8868	27.8642	27.7727	28.0914	27.9903	27.2575	27.533	27.649	27.5906	27.5773	27.8564	28.0302	27.9897	27.9839	28.0753	-1			6	6	6	42.2	42.2	42.2	15.278	0	255.66	11330000000	138	4.53528	0.094375	0.433507	3.13093	Q8N5K1	Q8N5K1	CDGSH iron-sulfur domain-containing protein 2	CISD2	4032
24.353	23.7649	23.6895	24.4687	24.8234	24.2881	24.4742	24.3525	23.6634	24.241	24.5311	24.2638	24.6381	23.723	24.1228	23.9869	24.6057	24.6685	24.1469	23.2849	22.9526	24.1079	24.2389	23.9629	-1			4	4	4	21.5	21.5	21.5	17.631	0	12.909	419570000	40	0.299736	0.716565	-0.253441	-0.557647	Q8N5L8	Q8N5L8	Ribonuclease P protein subunit p25-like protein	RPP25L	4033
24.3592	23.9592	24.2923	23.0189	24.3917	24.0804	24.3016	24.3012	24.5024	24.0359	24.9606	26.8102	24.2931	24.1905	24.3182	23.6524	24.3832	24.2372	24.126	24.1121	23.7007	23.3827	24.4612	24.3219	-1			6	6	6	29.4	29.4	29.4	32.772	0	22.592	550270000	43	0.0519139	0.94589	0.0592318	0.118294	Q8N5M1	Q8N5M1	ATP synthase mitochondrial F1 complex assembly factor 2	ATPAF2	4034
25.8645	26.7771	26.6335	26.3283	26.9318	27.1012	27.383	26.9791	26.4222	26.5205	26.4569	25.7727	26.7003	26.7735	26.5463	26.9641	26.9719	26.9651	27.1697	26.7939	26.5226	26.4219	26.8497	26.7987	-1			6	6	6	29.8	29.8	29.8	20.012	0	32.27	5283300000	74	0.497847	0.605249	0.247384	0.756318	Q8N5M4	Q8N5M4	Tetratricopeptide repeat protein 9C	TTC9C	4035
27.6771	27.4598	27.4959	27.3186	27.0866	27.0541	27.1341	27.1308	27.5081	27.4583	27.5107	27.3373	27.4812	27.1088	27.1545	27.3212	27.0796	27.1868	27.2652	27.0466	27.8627	27.5742	27.3111	27.3103	-1			7	7	7	59.5	59.5	59.5	18.325	0	119.4	9300500000	262	0.06281	0.949935	0.0267062	0.106442	Q8N5N7	Q8N5N7	Large ribosomal subunit protein mL50	MRPL50	4037
23.1535	22.6593	24.1388	23.54	22.8573	24.3214	24.4516	23.4789	23.9947	23.718	24.7332	23.828	23.7163	23.6778	24.8363	23.7514	24.58	24.3895	23.8861	24.1497	23.7232	23.1006	23.5605	22.3399	-1			5	5	5	8.4	8.4	8.4	89.926	0.00037693	6.6397	518470000	26	0.168712	0.823699	-0.191867	-0.355264	Q8N5U6	Q8N5U6	E3 ubiquitin-protein ligase RNF10	RNF10	4038
22.5561	23.6483	22.5122	22.3231	24.2453	24.0844	24.3151	24.5893	23.494	24.5773	25.2734	24.3083	22.8919	23.8721	22.2052	23.0837	24.8917	25.6813	24.3063	24.3943	23.502	23.7684	24.4503	22.8081	-1			7	7	7	11.4	11.4	11.4	82.495	0.00037566	6.5515	464490000	32	0.988318	0.294272	0.872247	1.57615	Q8N5V2	Q8N5V2	Ephexin-1	NGEF	4039
22.8001	23.3514	23.0931	23.3411	24.4909	23.2474	23.9905	24.1496	25.2118	23.4075	23.3097	23.9217	23.7113	22.0075	22.5218	22.5773	22.5495	23.6157	24.4706	22.9442	24.333	23.0453	22.764	23.7491	-1			5	5	5	25.5	25.5	25.5	36.382	0	16.295	133950000	14	0.377091	0.648621	0.326412	0.684535	Q8N5Y8	Q8N5Y8	Protein mono-ADP-ribosyltransferase PARP16	PARP16	4040
26.2107	26.2361	26.3838	26.3988	26.1151	26.4326	26.1072	26.0456	26.5019	26.0826	27.1684	26.393	26.0427	26.5626	26.2694	26.3632	26.3157	26.2586	25.8758	26.1277	26.6668	26.0137	26.206	25.7733	-1			9	9	9	65.3	65.3	65.3	21.178	0	323.31	4960700000	184	0.306484	0.756028	-0.142386	-0.481919	Q8N668	Q8N668	COMM domain-containing protein 1	COMMD1	4042
28.9288	28.5489	28.7891	28.6254	28.7797	28.7552	28.7438	28.8181	29.3208	29.1816	29.0614	28.8382	28.8688	28.805	28.9328	28.8697	28.8476	28.9734	28.8065	28.6454	28.6855	28.8553	28.8203	28.6873	-1			11	11	11	28.7	28.7	28.7	52.049	0	284.53	15764000000	223	0.156314	0.90365	0.0390387	0.199398	Q8N684	Q8N684	Cleavage and polyadenylation specificity factor subunit 7	CPSF7	4044
25.5626	24.8346	24.96	25.0336	25.4862	25.562	25.6472	25.3076	25.578	26.2681	25.3623	25.8646	25.0472	24.9077	24.2525	25.1529	25.4186	25.1033	25.3979	25.0694	23.4677	24.6825	22.8677	24.7981	-1			4	4	4	10.9	10.9	10.9	62.572	0.00086133	3.621	807180000	24	1.21374	0.220154	-1.14371	-1.91466	Q8N6G5	Q8N6G5	Chondroitin sulfate N-acetylgalactosaminyltransferase 2	CSGALNACT2	4045
26.5962	26.3359	26.4431	26.4331	26.1554	26.1387	26.3355	26.3065	26.5761	26.6203	26.6244	26.7297	26.4156	26.4033	26.3308	26.3067	26.1557	26.0691	26.2155	26.3924	26.6234	26.7145	26.6288	26.5269	-1			13	12	12	30.9	29	29	56.72	0	207.83	8940700000	229	1.3874	0.482117	0.171341	1.03187	Q8N6H7	Q8N6H7	ADP-ribosylation factor GTPase-activating protein 2	ARFGAP2	4046
26.7822	26.4218	27.3929	26.2319	25.8246	25.9397	25.6626	26.1883	24.5428	24.8414	24.4544	24.5077	26.5163	26.8105	26.1828	26.6298	26.2107	26.1803	26.1791	26.4941	26.7652	25.2817	25.8826	25.9983	-1			8	8	8	47	47	47	25.19	0	130.18	2726500000	88	0.928213	0.332392	-0.725215	-1.4574	Q8N6I1	Q8N6I1	EP300-interacting inhibitor of differentiation 2	EID2	4047
26.5331	26.7027	26.2882	26.5341	26.3229	26.3174	26.2435	26.2584	26.1966	26.3166	26.4643	26.4339	26.3779	26.2319	25.9296	26.2849	26.1375	26.1589	26.4036	26.2528	26.9879	26.6886	26.6458	26.2741	-1			2	2	2	32.4	32.4	32.4	14.678	0	44.055	2704100000	68	0.339844	0.747302	0.134567	0.499495	Q8N6L1	Q8N6L1	Keratinocyte-associated protein 2	KRTCAP2	4048
26.929	27.2423	26.6978	26.942	26.5193	26.7069	26.5945	26.3418	26.9218	27.06	27.0899	26.9422	26.8522	26.9004	27.0189	26.9459	26.8542	26.6147	26.7391	26.5951	26.0874	26.7517	26.8012	27.0744	-1			9	9	9	52.2	52.2	52.2	33.812	0	323.31	7935900000	187	0.534426	0.577135	-0.274068	-0.812405	Q8N6M0	Q8N6M0	Deubiquitinase OTUD6B	OTUD6B	4049
25.5271	25.5053	25.3339	25.5292	24.8821	24.6842	24.5711	25.3507	25.394	24.9661	24.8	25.7128	25.783	25.6265	25.7057	25.7666	24.9771	24.7595	25.1687	25.465	25.787	25.299	23.221	25.495	-1			4	4	4	15.3	15.3	15.3	29.855	0.00038016	7.0824	1295500000	19	0.390464	0.602426	-0.523396	-0.761815	Q8N6M3	Q8N6M3	Acyl-coenzyme A diphosphatase FITM2	FITM2	4050
26.5705	26.6488	26.7863	26.6971	26.3908	26.3766	26.2379	26.2431	27.1835	27.2374	27.1072	27.1214	26.4711	26.3847	26.8371	26.6288	26.3103	26.1449	26.327	26.2695	26.8822	26.2581	26.6822	26.6106	-1			3	3	3	20.9	20.9	20.9	20.599	0.00036331	5.4277	4134800000	75	0.1926	0.859055	-0.0674195	-0.283629	Q8N6N3	Q8N6N3	UPF0690 protein C1orf52	C1orf52	4051
25.9522	26.06	26.2204	26.02	25.9105	25.8758	25.8799	25.6931	26.1279	26.4166	26.5779	26.3891	26.3776	26.3888	26.1857	26.0162	25.6803	25.868	25.9733	26.1289	26.026	25.8814	26.2843	26.4369	-1			10	10	10	21.5	21.5	21.5	78.767	0	42.948	3334900000	132	0.284489	0.797766	0.094018	0.395996	Q8N6R0	Q8N6R0	eEF1A lysine and N-terminal methyltransferase;eEF1A lysine methyltransferase;eEF1A N-terminal methyltransferase	METTL13	4052
25.4798	25.1703	25.5109	25.3087	24.9879	22.4931	25.556	24.6363	25.8225	25.4403	25.5916	25.8218	25.2422	25.4657	25.4106	25.0902	25.3308	25.0023	24.7554	25.2368	25.3618	25.1576	25.5199	25.1997	-1			3	3	3	9.3	9.3	9.3	24.676	0.0011883	3.3482	1462800000	44	0.198895	0.867444	-0.0577097	-0.268894	Q8N6S5	Q8N6S5	ADP-ribosylation factor-like protein 6-interacting protein 6	ARL6IP6	4053
26.7962	26.7804	26.6308	26.7325	26.2936	26.2971	26.3195	26.4198	27.0361	27.0629	26.9802	26.9281	26.5589	26.5522	26.0561	26.7423	26.2905	26.6139	26.2572	26.277	26.899	26.0517	26.5918	26.5153	-1			12	12	12	34.5	34.5	34.5	44.667	0	166.92	7543100000	153	0.578207	0.590919	-0.220538	-0.790344	Q8N6T3	Q8N6T3	ADP-ribosylation factor GTPase-activating protein 1	ARFGAP1	4054
24.6113	22.8302	23.2558	24.6694	24.0042	24.443	24.966	25.2326	25.454	24.9691	28.4459	25.0558	25.0869	22.3029	23.5081	22.952	24.6466	24.5888	24.1784	24.7041	25.4741	23.7515	24.5706	24.292	-1			2	2	2	7.3	7.3	7.3	39.118	0.001345	3.0956	605970000	6	0.531862	0.501533	0.680377	0.983822	Q8N6T7	Q8N6T7	NAD-dependent protein deacylase sirtuin-6	SIRT6	4055
27.939	27.9106	27.8625	28.0189	27.7915	27.6182	27.5852	27.5196	27.7729	27.7795	28.0434	27.9216	28.0813	28.016	27.8237	28.0081	27.6084	27.4983	27.5625	27.6063	28.1747	28.1048	27.9867	28.027	-1			36	36	36	49.5	49.5	49.5	111.76	0	323.31	44232000000	765	1.41934	0.531677	0.140584	0.918433	Q8N766	Q8N766	ER membrane protein complex subunit 1	EMC1	4056
28.1186	28.157	27.8699	27.9276	27.5201	27.4826	27.507	27.4974	27.3815	27.5528	27.4189	27.3782	27.7509	27.8905	27.6209	27.804	27.4582	27.4446	27.5671	27.4075	27.8588	27.7445	27.8286	27.8599	-1			20	20	20	49.3	49.3	49.3	59.975	0	323.31	25604000000	550	1.3834	0.445441	-0.195327	-1.11301	Q8N7H5	Q8N7H5	RNA polymerase II-associated factor 1 homolog	PAF1	4057
24.4397	24.5073	24.4784	24.0146	24.3129	23.3143	24.0991	24.032	23.8242	24.2175	24.6764	23.588	24.2515	24.3172	24.5229	24.3049	23.9976	24.0006	24.2378	23.7778	24.0516	24.3235	24.2831	24.1612	-1			3	3	2	10.3	10.3	7	40.705	0	54.397	490910000	17	0.54965	0.655132	-0.15518	-0.670818	Q8N7R7	Q8N7R7	Cyclin-Y-like protein 1	CCNYL1	4058
25.7143	25.0554	25.7901	25.9015	25.3782	25.9378	26.1828	25.7897	26.5904	26.5461	26.3986	26.0953	25.4374	25.5035	25.4361	25.2702	25.5641	25.8448	25.8223	25.4398	24.7713	25.3506	25.5874	25.1334	-1			8	8	8	23.8	23.8	23.8	47.998	0	98.541	2236200000	98	0.776477	0.439801	-0.404612	-1.13146	Q8N806	Q8N806	Putative E3 ubiquitin-protein ligase UBR7	UBR7	4059
26.4177	26.4588	26.3323	26.4419	26.522	26.5205	26.4805	26.5103	27.0469	27.1356	26.7881	26.9129	26.3757	26.4768	26.4668	26.4845	26.5823	26.4208	26.5776	26.5014	26.2605	26.5175	26.3826	26.2842	-1			17	17	17	43.3	43.3	43.3	58.814	0	99.164	8605500000	237	0.339499	0.844512	-0.051446	-0.312134	Q8N884	Q8N884	Cyclic GMP-AMP synthase	CGAS	4061
24.091	23.7841	23.7735	23.3359	25.8769	25.5454	25.3704	25.5914	25.97	25.7854	24.0454	25.8006	24.8309	24.3194	25.3365	24.6561	25.8661	25.912	25.2988	25.8258	23.5897	24.7063	24.3841	25.3714	-1			10	9	9	13	11.1	11.1	107.6	0.00040241	9.8103	1060400000	55	0.980337	0.306855	0.76675	1.52943	Q8N8A2	Q8N8A2	Serine/threonine-protein phosphatase 6 regulatory ankyrin repeat subunit B	ANKRD44	4062
26.9203	26.767	26.6814	26.7725	26.6186	26.2562	26.5448	26.3527	26.7	26.9724	26.6714	26.6162	26.8062	26.8021	26.7524	26.7235	26.355	26.7498	26.3618	26.3413	26.5434	26.919	26.9099	26.796	-1			13	13	13	28.5	28.5	28.5	72.456	0	34.65	5452300000	161	0.0230086	0.987876	0.00678492	0.0338296	Q8N8A6	Q8N8A6	ATP-dependent RNA helicase DDX51	DDX51	4063
22.8949	23.1715	24.1578	24.0158	23.3029	22.2244	22.3104	23.8296	23.4554	23.4161	22.1485	22.9622	22.8897	23.6974	23.0029	23.4518	23.7352	23.1549	22.6706	24.2658	23.0915	22.8104	22.8594	24.0101	-1			2	2	2	8.7	8.7	8.7	54.699	0.0011958	3.4553	71873000	4	0.383776	0.633301	-0.367141	-0.709145	Q8N8D1	Q8N8D1	Programmed cell death protein 7	PDCD7	4064
23.9234	24.079	25.1515	25.0127	26.0441	25.8229	25.6168	25.8587	26.1128	26.0329	25.9608	26.0852	24.4996	24.5535	24.8375	24.517	25.8157	25.6455	25.6378	25.5621	24.1744	24.2246	25.2006	24.5914	-1			7	7	7	31.9	31.9	31.9	38.499	0	49.537	1530900000	49	0.00519741	0.995172	0.00612211	0.0123951	Q8N8N7	Q8N8N7	Prostaglandin reductase 2	PTGR2	4066
26.8601	27.0342	27.0177	27.598	26.5932	26.6733	26.9999	26.7771	26.3032	26.8017	27.0179	26.365	26.9933	25.5744	26.3304	26.7461	26.1405	25.5477	26.6885	25.6165	23.1547	27.008	27.0451	27.2822	-1			4	4	4	17.4	17.4	17.4	43.448	0.00036597	5.6788	2435300000	6	0.449081	0.536828	-1.00501	-0.910156	Q8N8R5	Q8N8R5	Mitochondrial protein C2orf69	C2orf69	4069
27.5948	27.746	27.4651	27.2584	27.229	27.2744	27.3271	27.4182	27.8609	27.9224	28.0293	27.6749	27.5213	27.4512	27.503	27.6051	27.3106	27.1464	27.3592	27.111	27.7268	27.5709	27.3631	27.3139	-1			21	21	21	40.8	40.8	40.8	66.509	0	323.31	15217000000	384	0.0561477	0.957437	-0.0224099	-0.0930828	Q8N8S7	Q8N8S7	Protein enabled homolog	ENAH	4070
25.9071	26.0712	25.3406	25.5953	24.8721	25.0679	24.7854	25.0807	24.4936	22.9029	29.438	23.2305	24.766	25.4302	24.8661	24.7882	25.0586	25.3154	25.1527	25.1813	25.793	25.3659	24.1288	25.0788	-1			3	3	3	10.5	10.5	10.5	33.277	0.0023125	2.7205	1449500000	26	0.817281	0.379953	-0.636913	-1.30361	Q8N954	Q8N954	G patch domain-containing protein 11	GPATCH11	4072
26.005	24.0821	23.2725	22.5318	25.0678	22.6805	24.1145	25.7572	22.8667	22.6501	23.4339	24.3133	24.9503	23.9346	22.8258	23.5899	22.7624	23.3139	26.0696	24.6504	23.2725	25.3572	25.674	25.7684	-1			4	4	4	6.2	6.2	6.2	113.65	0.0094251	1.7874	413380000	6	0.502909	0.497588	1.04517	0.993992	Q8N961	Q8N961	Ankyrin repeat and BTB/POZ domain-containing protein 2	ABTB2	4073
27.4223	27.4528	26.4005	27.4694	27.5251	27.459	27.5494	27.5682	27.5649	27.4484	28.7351	26.7846	27.7235	27.695	27.6865	27.7486	27.871	26.7205	27.0618	27.5894	27.6703	27.5837	27.8798	27.7354	-1			8	8	8	42.3	42.3	42.3	23.431	0	11.329	7832400000	78	1.01681	0.3336	0.531052	1.43753	Q8N983	Q8N983	Large ribosomal subunit protein mL43	MRPL43	4074
22.581	23.1938	22.9105	22.465	24.731	24.7157	25.1061	24.7967	24.068	24.8885	24.3123	23.6424	24.1283	23.604	24.2882	23.4874	24.4829	24.9304	24.6201	24.6643	23.1278	22.6958	22.7287	22.9309	-1			3	3	3	21.5	21.5	21.5	37.49	0.0079189	1.8992	473150000	9	NaN	1	0	NaN	Q8N999	Q8N999	RNA ligase 1	RLIG1	4075
22.7981	21.8228	23.564	23.4312	22.9687	22.2644	23.4932	22.5352	24.3033	23.8524	23.704	24.4297	22.9055	23.6675	22.7625	22.659	22.8604	23.8375	22.542	22.966	24.1983	23.7399	23.0407	22.8603	-1			2	2	2	6.9	6.9	6.9	44.746	0.0060761	2.0414	93490000	4	NaN	1	0	NaN	Q8N9M1	Q8N9M1	Uncharacterized protein C19orf47	C19orf47	4077
22.6689	23.5635	23.1978	23.497	22.9522	22.3525	23.1222	22.5557	23.6573	22.923	23.865	23.6858	22.4273	23.9441	23.4558	22.9369	22.9074	23.6944	22.2255	23.3828	22.9262	23.9658	22.802	23.5096	-1			3	3	3	10	10	10	54.174	0.0023095	2.7038	272200000	12	NaN	1	0	NaN	Q8N9M5	Q8N9M5	Transmembrane protein 102	TMEM102	4078
27.5683	27.6014	27.4983	28.0241	26.9244	26.7144	27.0512	27.1166	26.3154	26.6919	26.7049	26.698	26.8608	26.8355	26.4476	26.4443	26.8404	26.9596	26.9837	27.0714	26.7974	27.4816	26.3649	26.9028	-1			10	10	10	20	20	20	45.509	0.00039331	8.69	7109100000	93	1.64059	0.182498	-0.786346	-2.19109	Q8N9N2	Q8N9N2	Activating signal cointegrator 1 complex subunit 1	ASCC1	4079
23.0366	23.2991	22.5559	20.071	24.0067	24.5807	22.7605	24.4699	23.8872	23.7594	23.8391	23.7392	20.6459	20.8292	21.1786	22.0633	25.3908	25.9148	23.9455	25.0836	23.5312	24.2959	23.218	23.1395	-1			2	2	2	4.4	4.4	4.4	56.494	0.00038805	7.9661	231580000	13	0.831546	0.328908	1.30551	1.47505	Q8N9N5	Q8N9N5	Protein BANP	BANP	4080
27.6523	27.4543	27.639	27.6123	26.3006	26.7734	26.6122	26.5852	27.2709	27.3135	27.1693	27.2194	27.5911	27.3919	27.4468	27.2752	26.8365	26.6143	26.8781	26.2761	27.7219	27.3152	27.3886	27.5777	-1			8	8	8	36	36	36	26.754	0	13.378	7580200000	124	0.374598	0.782859	-0.088623	-0.436827	Q8N9N7	Q8N9N7	Leucine-rich repeat-containing protein 57	LRRC57	4081
27.2893	27.2716	27.3217	27.3193	26.2889	26.6034	26.7112	26.7058	26.3197	26.2523	26.2305	26.7778	26.9179	26.8485	27.1057	27.1865	26.8957	26.5154	26.8362	27.0014	27.1024	26.8723	26.7605	27.1093	-1			5	5	5	42.4	42.4	42.4	19.053	0	126.65	7331500000	111	2.08772	0.239582	-0.339356	-1.81025	Q8N9N8	Q8N9N8	Probable RNA-binding protein EIF1AD	EIF1AD	4082
27.0307	27.148	26.8854	26.9115	26.4606	25.9996	25.9376	26.2308	27.1674	26.7877	26.6315	26.0008	26.9265	27.2074	26.3979	26.5783	26.1232	26.1142	26.157	26.6185	27.2847	27.0171	26.751	27.206	-1			9	9	9	16.6	16.6	16.6	82.597	0	83.741	3931300000	80	0.211885	0.848876	0.0708151	0.30374	Q8N9T8	Q8N9T8	Protein KRI1 homolog	KRI1	4083
25.3715	24.8658	27.9398	24.3378	25.7446	25.8462	25.7535	23.527	23.5252	24.8775	23.4095	23.5928	23.5546	23.263	25.9148	25.401	26.6693	25.4945	23.7466	26.864	24.7319	22.5355	26.0485	23.5013	-1			2	2	2	4.3	4.3	4.3	63.351	0.0032669	2.4428	980460000	5	0.612078	0.419715	-1.4244	-1.18349	Q8NA72	Q8NA72	Centrosomal protein POC5	POC5	4085
22.3846	26.5339	26.9479	26.5127	22.9272	26.3085	26.536	23.8877	23.2047	25.8861	23.9991	24.2985	26.7199	26.6461	26.5615	26.6176	22.6876	26.6403	26.8913	23.1506	26.9221	26.9263	26.7523	27.1005	-1			5	5	5	10.1	10.1	10.1	60.509	0.0031142	2.5436	2742600000	21	0.5802	0.44058	1.33048	1.13032	Q8NAF0	Q8NAF0	Zinc finger protein 579	ZNF579	4086
22.9241	23.3111	22.841	24.2341	23.5513	23.6317	21.9423	23.4573	25.0754	23.0159	25.3741	22.551	23.3018	23.1782	23.0183	23.0591	23.243	23.8234	20.5398	22.6015	22.9697	23.4199	23.4297	23.6319	-1			4	4	4	12.7	12.7	12.7	71.005	0.00039968	9.4609	186390000	9	0.034928	0.96297	0.0352378	0.0785926	Q8NAN2	Q8NAN2	Mitoguardin 1	MIGA1	4087
23.3477	23.3031	24.1407	23.9665	23.0536	22.8662	23.254	23.7389	22.4206	23.9255	24.0673	23.9874	23.136	22.4271	23.4514	23.63	22.299	24.2645	23.4727	22.5252	23.3729	23.5761	23.4278	23.4972	-1			4	4	4	11	11	11	66.615	0.00038241	7.4137	166270000	16	0.456555	0.641236	-0.22103	-0.69534	Q8NAT1	Q8NAT1	Protein O-linked-mannose beta-1,4-N-acetylglucosaminyltransferase 2	POMGNT2	4088
27.2875	27.0566	27.4455	27.4242	27.1547	26.7358	27.0942	26.8316	26.9836	26.9977	27.1633	26.896	27.0686	27.1072	26.8976	27.0855	26.7366	26.7524	26.9978	26.4746	27.1947	27.1835	27.119	27.087	-1			8	8	8	31.4	31.4	31.4	37.476	0	57.597	8775900000	196	0.848706	0.575108	-0.157431	-0.815422	Q8NAV1	Q8NAV1	Pre-mRNA-splicing factor 38A	PRPF38A	4089
23.651	27.0889	26.9055	26.8093	27.9194	26.6724	24.5489	27.6086	28.0691	28.0869	23.2191	27.4193	26.7617	26.6464	26.5019	26.478	27.5198	27.5365	22.9206	26.7629	24.9118	24.9727	26.9767	26.7694	-1			5	5	5	13.4	13.4	13.4	54.478	0.00035939	4.9178	2640300000	23	0.0742786	0.910635	-0.20603	-0.18817	Q8NB16	Q8NB16	Mixed lineage kinase domain-like protein	MLKL	4090
25.4391	25.1674	25.7698	25.6729	26.1	25.6321	26.156	25.7705	26.4806	26.0154	26.3023	26.3403	26.0534	25.5127	25.5138	24.8815	25.6218	25.9077	26.2454	25.8942	24.5075	24.8567	25.0853	24.9062	-1			5	5	5	39.1	39.1	39.1	23.297	0	54.859	1286800000	57	2.00991	0.146959	-0.673375	-2.39902	Q8NB37	Q8NB37	Glutamine amidotransferase-like class 1 domain-containing protein 1	GATD1	4091
24.8745	24.204	24.7205	24.5385	25.3314	25.0812	25.2341	25.4754	25.516	25.3961	25.6917	25.1848	24.8836	24.7143	25.2775	24.9413	25.0324	25.106	25.2262	25.0925	24.6972	24.3938	25.0321	24.3335	-1			9	9	9	10	10	10	115.08	0.00038956	8.1471	1576300000	75	0.04831	0.957	0.0297747	0.0943138	Q8NB46	Q8NB46	Serine/threonine-protein phosphatase 6 regulatory ankyrin repeat subunit C	ANKRD52	4092
25.5318	25.5299	25.8792	25.2756	25.3901	25.1836	25.251	25.2158	24.1379	25.7265	27.1228	23.8502	25.5314	25.6934	25.7591	25.734	24.8036	25.2769	25.0498	25.2357	25.5418	25.5237	25.7541	25.2799	-1			10	9	9	11.7	11	11	129.48	0	12.677	2157700000	68	0.0662099	0.947656	-0.0292625	-0.113706	Q8NB49	Q8NB49	Phospholipid-transporting ATPase IG	ATP11C	4093
25.6742	25.2869	25.6929	25.0296	25.3769	25.5015	25.6203	25.4216	25.4089	23.9594	25.519	23.6379	25.3744	25.3607	25.7067	25.5624	25.4949	25.7495	25.4589	25.2478	25.5346	25.5498	25.5339	25.6727	-1			25	24	24	43.3	42	42	97.903	0	122.09	4351200000	187	0.408672	0.707939	0.151849	0.575169	Q8NB90	Q8NB90	ATPase family gene 2 protein homolog A	AFG2A	4095
23.8108	23.9398	23.6402	23.6917	22.8855	23.492	22.5962	22.9152	23.0205	23.7914	25.6769	23.339	22.231	22.6146	23.313	22.0974	23.3394	23.4373	24.5665	22.3827	24.3366	22.7011	22.9602	23.5168	-1			3	3	3	21.1	21.1	21.1	33.415	0	15.447	110790000	9	0.484451	0.563691	-0.391925	-0.837573	Q8NBA8	Q8NBA8	tRNA-uridine aminocarboxypropyltransferase 2	DTWD2	4096
27.9535	27.8744	28.1576	28.161	27.8808	27.7586	28.1062	28.0549	28.0878	27.8006	28.1842	27.8951	27.9739	27.8833	27.9757	28.1187	27.8191	27.871	28.1846	27.9742	28.0394	27.963	28.0913	28.0507	-1			21	21	21	47.8	47.8	47.8	79.443	0	323.31	29525000000	666	0.00232567	1	-0.000540257	-0.00304487	Q8NBF2	Q8NBF2	NHL repeat-containing protein 2	NHLRC2	4097
25.0462	24.7677	25.513	25.3093	26.1738	26.0676	25.9243	26.1725	26.0471	26.3025	26.3457	26.3338	24.9828	25.0098	25.56	25.447	26.1767	25.9342	25.9947	25.9801	26.1387	24.8629	25.2819	25.2274	-1			12	12	12	22.7	22.7	22.7	71.947	0	25.997	3910900000	182	0.289578	0.732386	0.21866	0.527077	Q8NBF6	Q8NBF6	Late secretory pathway protein AVL9 homolog	AVL9	4098
26.3412	26.4629	25.9339	23.71	27.5979	27.1328	26.0213	26.9001	28.3925	28.1929	27.93	28.1532	25.9036	23.3592	23.9375	22.6258	27.0061	26.5603	26.8822	27.003	23.9398	26.3692	23.5738	26.3788	-1			5	5	5	20.9	20.9	20.9	43.806	0	24.674	2639800000	40	0.219849	0.746732	-0.546647	-0.498962	Q8NBI6	Q8NBI6	Xyloside xylosyltransferase 1	XXYLT1	4099
26.277	26.4518	25.984	26.2546	25.9946	25.242	25.7338	25.1515	24.959	25.7803	25.46	25.3033	26.2061	26.1583	25.8218	25.8434	25.8223	25.1379	24.9635	25.5347	26.3019	26.6312	26.7149	26.3307	-1			8	8	8	24.9	24.9	24.9	45.333	0	100.35	2816700000	78	0.89944	0.481188	0.252824	1.04323	Q8NBJ4	Q8NBJ4	Golgi membrane protein 1	GOLM1	4100
27.4288	27.5699	27.3554	27.1828	27.0546	27.1993	27.2837	27.1457	27.0479	27.0969	27.3328	26.864	27.3355	27.4891	27.3654	27.3385	27.0771	27.0651	27.0232	27.2382	27.4049	27.2194	27.1428	27.2333	-1			18	18	18	36.3	36.3	36.3	71.635	0	136.07	18928000000	329	0.659762	0.652172	-0.134142	-0.67848	Q8NBJ5	Q8NBJ5	Procollagen galactosyltransferase 1	COLGALT1	4101
27.9686	27.8252	27.7285	27.7029	27.1124	27.1659	27.3671	27.3588	26.5648	26.429	26.4906	26.3895	28.0177	27.8165	27.7982	28.0738	27.3337	27.2177	27.3527	27.2086	28.0409	28.0302	27.9031	28.0279	-1			9	9	9	32.2	32.2	32.2	33.843	0	230.23	17207000000	240	1.52803	0.428377	0.194228	1.1531	Q8NBJ7	Q8NBJ7	Inactive C-alpha-formylglycine-generating enzyme 2	SUMF2	4102
24.076	23.9419	22.2593	22.356	22.7013	24.4577	22.4334	22.5149	24.4859	23.1842	24.4071	24.8759	22.5503	23.0169	23.0997	22.7969	22.7391	23.5531	22.2508	22.4119	22.4779	22.5375	22.6572	22.1074	-1			2	2	2	8.6	8.6	8.6	40.556	0.0021656	2.8704	87601000	13	0.680732	0.420101	-0.713286	-1.17638	Q8NBK3	Q8NBK3	Formylglycine-generating enzyme	SUMF1	4103
25.8832	25.8567	25.8531	25.8536	25.8909	26.1332	26.0363	26.0075	25.6686	25.5594	26.0703	25.7265	25.8004	25.7311	25.8009	25.9227	25.9693	26.2479	26.2285	26.1484	25.7278	25.8698	25.9436	26.0129	-1			10	10	10	30.9	30.9	30.9	46.189	0	90.189	4648900000	154	0.16943	0.923002	0.0268884	0.166552	Q8NBL1	Q8NBL1	Protein O-glucosyltransferase 1	POGLUT1	4104
25.0994	25.3968	24.9711	25.5113	24.8169	24.5683	24.7839	24.5766	25.6246	25.197	25.2324	25.1434	25.3455	25.5637	25.1502	25.2134	24.6125	24.5999	24.6341	24.6624	25.625	25.4451	24.8921	25.1693	-1			7	7	7	28.8	28.8	28.8	38.963	0	51.192	1903700000	78	0.0668216	0.940584	0.0382571	0.125865	Q8NBM4	Q8NBM4	Ubiquitin-associated domain-containing protein 2	UBAC2	4105
23.9143	24.2605	23.4351	23.0936	25.0884	25.2398	24.8389	25.3085	25.1569	24.2699	25.8043	24.1832	22.9923	24.4133	23.0408	24.7448	25.3667	24.7267	25.2081	25.1182	24.0973	24.6204	24.0827	23.3976	-1			3	3	3	11.9	11.9	11.9	54.646	0	18.787	660910000	17	0.470306	0.577389	0.373608	0.813276	Q8NBM8	Q8NBM8	Prenylcysteine oxidase-like	PCYOX1L	4106
28.6464	28.5902	29.0902	28.839	28.1116	28.4021	28.2621	28.2008	29.0736	28.9735	28.8355	28.6937	28.499	28.3935	28.4228	28.406	28.193	28.2873	28.3667	28.0167	29.6457	29.0252	28.3766	28.7435	-1			10	10	10	23.8	23.8	23.8	63.429	0	23.1	13123000000	115	0.214512	0.795224	0.156267	0.399971	Q8NBN3	Q8NBN3	Transmembrane protein 87A	TMEM87A	4107
25.2067	25.791	26.2614	25.9105	26.442	26.3021	26.1686	26.4702	26.1658	26.0887	26.6287	26.0061	26.2493	25.9489	26.2214	26.1432	26.2992	26.7514	26.4695	26.3249	26.2825	26.2557	26.2096	26.1861	-1			12	12	12	50.8	50.8	50.8	35.932	0	49.992	4753100000	185	1.03528	0.349656	0.441085	1.37691	Q8NBN7	Q8NBN7	Retinol dehydrogenase 13	RDH13	4108
23.3935	24.5404	24.9507	24.7109	24.3068	23.3603	23.6234	24.7237	23.7125	22.3928	23.7697	23.7447	22.6307	22.3876	23.8363	22.3906	24.3572	24.2066	23.9903	22.8768	24.5007	24.6095	22.3536	24.5054	-1			6	6	6	11	11	11	96.812	0.00037573	6.5536	481360000	15	0.25743	0.722906	-0.406563	-0.544389	Q8NBP0	Q8NBP0	Tetratricopeptide repeat protein 13	TTC13	4109
27.0168	26.721	26.8434	26.5677	26.7842	26.6853	26.7363	26.6901	27.3871	27.3514	27.4029	27.2013	26.4034	26.5467	26.6439	26.4767	27.1752	26.9652	26.7891	26.819	26.232	26.4509	26.5146	26.4853	-1			11	11	11	43.7	43.7	43.7	32.935	0	323.31	10942000000	271	1.72762	0.269452	-0.366522	-1.70693	Q8NBQ5	Q8NBQ5	Estradiol 17-beta-dehydrogenase 11	HSD17B11	4111
30.5317	30.535	30.5799	30.6441	30.313	30.526	30.5042	30.4923	30.5614	30.3043	30.4272	30.2389	30.6754	30.6577	30.5528	30.4907	30.421	30.488	30.4103	30.2172	30.7764	30.5758	30.584	30.513	-1			21	21	21	62	62	62	47.628	0	323.31	100120000000	679	0.25882	0.88054	0.0395899	0.243334	Q8NBS9	Q8NBS9	Thioredoxin domain-containing protein 5	TXNDC5	4112
25.6291	26.2349	24.2946	25.3616	26.3032	25.6557	24.6061	25.8879	25.7186	26.4574	26.1135	26.3604	26.2414	25.9837	25.0198	24.0869	26.4976	26.6118	24.9999	25.3346	25.4164	23.5289	25.6806	26.1055	-1			6	6	6	17	17	17	45.008	0.00036846	5.8815	1889600000	27	0.103866	0.878391	-0.197196	-0.246854	Q8NBT0	Q8NBT0	POC1 centriolar protein homolog A	POC1A	4113
26.5936	26.6041	26.9071	26.7869	26.5579	26.9787	26.909	27.2037	26.5973	27.1182	26.9113	26.72	26.8199	26.4477	26.8113	26.5323	26.7744	26.8629	26.8288	26.8272	26.518	26.1553	26.5689	26.4289	-1			8	8	8	58.9	58.9	58.9	22.478	0	182.63	5791600000	235	1.36644	0.347041	-0.305175	-1.39165	Q8NBT2	Q8NBT2	Kinetochore protein Spc24	SPC24	4114
27.4703	26.8955	26.9834	26.846	27.3484	27.1857	27.288	27.3125	27.388	27.6096	27.8582	27.4784	27.0967	27.2061	26.9234	27.0237	27.1436	27.3044	27.3869	27.2692	26.7261	26.6748	26.4908	26.7049	-1			13	13	13	53.5	53.5	53.5	40.744	0	307.45	10591000000	255	1.39666	0.29372	-0.399668	-1.57892	Q8NBU5	Q8NBU5	Outer mitochondrial transmembrane helix translocase	ATAD1	4115
27.6784	27.7321	27.5406	27.5717	27.3502	27.3402	27.338	27.2111	27.2421	27.7126	27.5805	27.2187	27.4914	27.7993	27.5455	27.8203	27.1433	27.3099	27.1312	27.1752	27.5697	27.9103	27.6839	27.7789	-1			13	13	13	42	42	42	47.151	0	228.04	20896000000	286	0.580177	0.711634	0.105021	0.567612	Q8NBX0	Q8NBX0	Saccharopine dehydrogenase-like oxidoreductase	SCCPDH	4116
24.1726	24.7618	23.731	24.1386	22.0324	23.6423	23.543	24.3782	23.2715	23.7463	24.4989	23.4546	23.0045	23.8536	24.2703	23.2557	22.1259	23.6122	23.9844	24.0755	24.2468	24.2654	24.3546	24.4554	-1			4	4	4	26.2	26.2	26.2	26.478	0.00039401	8.7889	287370000	22	0.241743	0.792155	0.12955	0.408071	Q8NBZ0	Q8NBZ0	INO80 complex subunit E	INO80E	4117
26.6651	26.4334	26.407	25.9939	26.0659	26.126	26.1257	26.0581	26.5741	26.0502	25.6475	25.7093	26.556	26.6182	26.4737	26.3148	26.1778	26.0768	26.2306	25.9075	26.8178	26.3641	26.4432	26.4568	-1			10	10	10	42.1	42.1	42.1	47.576	0	86.296	5658100000	169	0.365788	0.728352	0.145605	0.534521	Q8NBZ7	Q8NBZ7	UDP-glucuronic acid decarboxylase 1	UXS1	4118
29.9828	29.8087	29.6701	29.95	29.6493	29.7984	29.8708	29.5548	30.2784	30.22	29.9534	30.0836	29.7933	29.6176	29.2458	29.5996	29.838	29.6251	29.8317	29.8305	30.3206	30.1594	30.1084	30.0643	-1			20	20	20	52.2	52.2	52.2	44.965	0	323.31	89114000000	604	1.84511	0.278671	0.310251	1.62493	Q8NC51	Q8NC51	SERPINE1 mRNA-binding protein 1	SERBP1	4119
25.9229	23.4643	25.5206	26.02	24.1471	25.1557	25.2703	24.6353	22.5308	24.9734	25.9859	25.5941	25.012	25.4766	25.9343	25.9123	25.3364	25.185	25.129	24.9977	22.6919	23.8922	24.2318	24.1413	-1			2	2	2	7.9	7.9	7.9	29.234	0	32.875	956470000	19	1.11908	0.221733	-1.4926	-1.87261	Q8NC54	Q8NC54	Keratinocyte-associated transmembrane protein 2	KCT2	4120
28.2753	28.2223	28.1958	28.2429	27.9468	27.7986	27.8214	27.8745	27.6676	27.8595	27.6996	27.6592	28.1034	28.0651	28.0494	28.006	27.6987	27.9131	27.9105	27.9252	28.2487	28.0394	28.0264	28.0461	-1			18	18	18	40.2	40.2	40.2	56.974	0	279.78	17476000000	319	1.38396	0.529738	-0.143913	-0.924876	Q8NC56	Q8NC56	LEM domain-containing protein 2	LEMD2	4121
24.8652	23.8331	24.6544	24.4874	24.3646	24.6041	24.2623	24.86	24.5025	24.1544	25.016	25.1963	23.9946	23.6713	24.2617	24.4167	24.6429	24.7728	24.4548	24.3959	24.4342	24.6401	24.1219	24.7055	-1			10	10	10	20.5	20.5	20.5	78.457	0	18.454	1530900000	79	0.0202409	0.985676	0.0153947	0.0429296	Q8NC60	Q8NC60	Nitric oxide-associated protein 1	NOA1	4122
24.7911	24.6808	25.1936	24.9721	22.8274	24.65	24.425	24.8966	23.5679	24.4079	24.1915	23.6457	24.9183	24.7446	24.6459	24.9015	24.9644	24.4838	24.8878	24.0964	25.3809	25.0497	25.0025	24.6277	-1			4	4	4	26.5	26.5	26.5	29.737	0	21.882	849680000	25	0.222547	0.818058	0.105794	0.363978	Q8NC96	Q8NC96	Adaptin ear-binding coat-associated protein 1	NECAP1	4123
26.7779	26.9699	27.0555	26.7352	26.1015	26.0101	26.0739	26.2746	27.081	27.3001	27.074	27.1908	27.2023	27.0144	26.8904	26.9068	26.1357	26.2659	26.403	26.4815	27.2411	26.9887	26.9499	26.9375	-1			9	8	8	27.2	24.5	24.5	55.4	0	323.31	7198800000	164	0.665413	0.635191	0.144677	0.706962	Q8NCA5	Q8NCA5	Protein FAM98A	FAM98A	4124
23.2084	22.8321	23.3416	23.1357	22.5603	23.5176	22.9855	23.5526	23.6807	23.3238	23.208	24.0797	23.5676	23.8346	24.0084	24.6031	23.4108	23.4035	23.4957	23.3941	22.9384	23.2701	24.3353	23.0629	-1			2	2	2	5.8	5.8	5.8	46.657	0.00036738	5.796	78622000	10	NaN	1	0	NaN	Q8NCC3	Q8NCC3	Phospholipase A2 group XV	PLA2G15	4125
26.1428	25.7584	26.1246	26.1319	25.3977	25.1061	25.2084	25.535	25.4721	25.7264	26.0287	25.6065	24.9959	24.7893	24.9464	22.7893	25.6343	24.9388	24.8087	25.4831	25.8657	25.0983	25.5618	24.8412	-1			7	7	7	12	12	12	83.538	0.00037279	6.2643	1935700000	24	1.51366	0.20523	-0.69768	-2.0046	Q8NCD3	Q8NCD3	Holliday junction recognition protein	HJURP	4126
22.133	24.2418	22.7283	24.1877	22.6012	23.741	24.9245	24.2389	24.654	24.7325	23.4665	22.7242	25.2437	24.4108	24.3368	23.4354	24.9041	25.2662	25.1921	25.0228	24.446	23.2814	23.466	25.3345	-1			5	5	5	10.5	10.5	10.5	53.246	0.0021541	2.7745	463220000	15	0.524788	0.497443	0.809257	0.99736	Q8NCE0	Q8NCE0	tRNA-splicing endonuclease subunit Sen2	TSEN2	4127
24.6275	24.2159	24.4924	24.3181	23.0722	22.8336	23.0738	23.0722	24.7766	25.5045	25.2623	25.1548	24.66	24.7939	24.6076	24.7058	23.1491	22.9215	23.0317	22.4643	24.4892	24.6124	24.6382	24.6343	-1			3	3	3	10	10	10	72.203	0	42.771	516070000	37	0.937135	0.536485	0.180058	0.909738	Q8NCE2	Q8NCE2	Myotubularin-related protein 14	MTMR14	4128
25.3242	25.3662	25.4183	25.4912	25.0002	25.2083	24.7461	25.38	25.3849	25.5724	25.7159	25.4461	24.8587	24.7809	24.9711	24.7807	25.1552	25.0064	25.3055	25.3449	25.84	24.9196	25.6453	24.6872	-1			8	8	8	24.8	24.8	24.8	45.816	0	23.051	2214500000	90	0.176145	0.832373	-0.126986	-0.333799	Q8NCF5	Q8NCF5	NFATC2-interacting protein	NFATC2IP	4129
25.6531	25.157	23.7426	25.7911	25.8471	25.5588	25.2597	25.9688	25.8014	25.7184	25.7606	25.9502	24.3748	25.5934	25.319	24.8021	25.9261	25.9478	25.8118	26.0425	25.0976	23.7862	23.272	24.1678	-1			9	9	9	14.9	14.9	14.9	73.731	0	43.705	1860800000	102	0.828441	0.336205	-1.00505	-1.42303	Q8NCG7	Q8NCG7	Diacylglycerol lipase-beta	DAGLB	4130
24.3132	23.7455	24.2536	24.3357	24.8182	24.7607	24.7285	24.7517	24.5743	24.3691	24.8139	24.178	24.2617	24.5323	25.0068	25.0014	25.3982	25.3984	24.6527	25.175	23.615	23.6404	24.2362	24.9297	-1			6	6	6	20.7	20.7	20.7	42.996	0.00040692	10.569	1188900000	75	0.058906	0.938284	-0.0566602	-0.128742	Q8NCH0	Q8NCH0	Carbohydrate sulfotransferase 14	CHST14	4131
25.2866	24.2549	22.0336	22.2211	24.7615	24.948	25.3902	24.7976	23.2606	23.3268	24.4817	23.7651	23.674	24.1024	22.4852	23.4433	26.6606	26.0474	24.4751	24.8347	24.1077	24.4203	25.0907	22.7354	-1			17	17	17	5.4	5.4	5.4	492.62	0.00020488	10.957	836670000	42	0.2845	0.683547	0.639481	0.618056	Q8NCM8	Q8NCM8	Cytoplasmic dynein 2 heavy chain 1	DYNC2H1	4132
24.2947	24.3558	23.5666	24.0926	23.2199	22.6691	23.8912	22.0586	24.1656	23.0255	24.3576	23.7031	23.856	24.0297	23.7385	23.4452	23.721	23.0806	22.7228	23.3195	24.8161	23.9641	23.6249	23.8181	-1			4	4	4	10.7	10.7	10.7	77.193	0	25.999	242300000	11	0.0231934	0.980299	-0.0216327	-0.0517361	Q8NCN4	Q8NCN4	E3 ubiquitin-protein ligase RNF169	RNF169	4133
26.5309	26.5502	26.7998	26.4207	26.3869	26.4985	26.428	26.4714	26.7438	26.6971	26.6798	26.7829	26.5197	26.666	26.7257	26.8006	26.3779	26.3634	26.3734	26.3106	26.8437	26.8351	26.7019	26.7713	-1			19	19	19	29.6	29.6	29.6	99.363	0	62.134	6641400000	193	1.30608	0.434103	0.212593	1.13943	Q8NCN5	Q8NCN5	Pyruvate dehydrogenase phosphatase regulatory subunit, mitochondrial	PDPR	4134
23.1816	23.2623	23.9043	23.618	23.7708	23.081	22.2241	23.0587	22.8981	23.7084	23.8549	22.1473	23.4559	22.3823	23.6215	24.6192	23.2722	22.9538	22.1785	22.8048	24.3911	23.6524	23.4018	22.8785	-1			2	2	2	17.5	17.5	17.5	16.884	0.0003653	5.6169	16222000	7	NaN	1	0	NaN	Q8NCS4	Q8NCS4	Transmembrane protein 35B	TMEM35B	4135
27.7634	28.076	27.8933	27.91	27.8688	27.9819	28.0123	28.1384	28.5402	28.4488	28.5994	28.4504	28.0623	27.8706	28.3192	27.9815	28.2113	27.9052	27.9288	27.9577	28.0302	27.9774	27.9085	27.9639	-1			12	12	12	53.5	53.5	53.5	31.674	0	107.98	23529000000	312	0.375052	0.823916	0.0593243	0.351451	Q8NCW5	Q8NCW5	NAD(P)H-hydrate epimerase	NAXE	4136
25.216	25.199	24.6945	24.9732	25.0748	25.1227	25.2689	24.9423	24.9182	24.7729	25.4902	25.1653	25.0643	24.9031	24.5463	24.8738	25.5212	25.3014	25.258	24.866	25.3326	24.6173	24.5577	25.0671	-1			11	11	11	15.3	15.3	15.3	109.68	0	33.132	1894600000	88	0.230747	0.79875	-0.126979	-0.394552	Q8ND04	Q8ND04	Nonsense-mediated mRNA decay factor SMG8	SMG8	4137
26.5627	26.8124	26.8819	26.6866	26.5552	25.6516	25.9333	25.6535	25.1059	26.5097	25.6044	25.8902	26.8605	26.8187	25.9761	26.6779	26.4572	25.9126	26.1776	26.154	26.9747	27.1337	27.0645	26.8876	-1			22	22	22	38.5	38.5	38.5	77.667	0	111.9	7218700000	146	1.70568	0.326391	0.279215	1.48122	Q8ND24	Q8ND24	RING finger protein 214	RNF214	4138
24.6603	24.8271	24.4761	24.4722	24.4408	24.3134	24.6586	24.7538	25.4669	24.8277	24.3887	25.254	24.8551	25.1521	24.6571	24.8426	24.6163	25.6365	24.7419	24.8551	25.1392	24.6067	24.5697	24.669	-1			12	10	10	19.5	16.9	16.9	98.543	0	19.437	1189800000	55	0.379839	0.729363	0.137238	0.532989	Q8ND30	Q8ND30	Liprin-beta-2	PPFIBP2	4139
26.3734	26.3039	26.1863	26.3514	26.5459	25.954	26.1008	26.4084	26.3262	25.9083	25.8718	26.1888	26.6914	26.711	26.3425	26.8046	26.0861	26.2552	26.3464	26.2129	26.4799	26.8774	26.7567	26.7567	-1			6	6	6	11.7	11.7	11.7	50.529	0	44.992	3966400000	104	2.34201	0.192536	0.413911	2.13367	Q8ND56	Q8ND56	Protein LSM14 homolog A	LSM14A	4140
24.5356	24.3754	23.4185	24.1895	22.7471	23.278	23.5121	23.4443	23.4595	23.563	23.6536	26.1708	22.4422	23.224	23.9881	24.0876	23.4112	23.0874	23.2396	23.7016	23.9462	24.1053	24.4399	22.8656	-1			3	2	2	12.9	9.4	9.4	39.336	0.00087535	4.0966	436570000	19	0.287525	0.71666	-0.290526	-0.557786	Q8ND76	Q8ND76	Cyclin-Y	CCNY	4141
25.8279	25.7303	25.8388	25.4673	25.0392	24.9716	25.205	24.9832	25.417	23.9469	25.0563	25.2785	25.6765	25.394	24.516	25.3433	25.3949	25.1772	25.2052	25.5371	25.6585	25.8011	25.316	25.2646	-1			8	8	8	17	17	17	83.095	0	22.244	2098800000	52	0.626436	0.582067	-0.206025	-0.802883	Q8ND82;Q6N043	Q8ND82	Zinc finger protein 280C	ZNF280C	4142
23.3799	26.4786	24.1899	24.7219	24.5927	24.7809	24.3677	24.801	25.5981	24.9096	25.2743	22.9457	24.3399	24.6097	24.3601	23.7556	23.1989	24.51	24.7645	23.8939	24.9402	24.8568	24.6848	24.7762	-1			3	3	3	8	8	8	63.266	0.0011923	3.4227	593330000	10	0.0659174	0.925986	0.121939	0.160778	Q8NDF8	Q8NDF8	Terminal nucleotidyltransferase 4B	TENT4B	4144
25.7095	25.6934	25.88	26.09	24.861	24.4013	24.6683	24.5189	25.3026	25.1416	25.0677	25.1394	25.8963	24.9642	25.757	25.1539	24.9385	24.9828	24.6163	25.4902	24.7917	25.0268	25.1343	24.6767	-1			16	14	14	16.2	14.7	14.7	140.02	0	22.179	1597200000	78	3.26657	0.08704	-0.935857	-3.90089	Q8NDI1	Q8NDI1	EH domain-binding protein 1	EHBP1	4145
24.0127	23.6799	23.6488	24.1665	24.0264	24.0196	23.944	24.0803	23.7638	23.8169	23.7111	21.9346	23.9767	23.7495	24.3967	24.0384	23.9137	24.4039	24.0799	24.2268	23.6641	23.2565	23.9206	23.6137	-1			3	3	3	6.1	6.1	6.1	97.204	0.00038827	7.9874	360200000	30	0.682312	0.531832	-0.263249	-0.918792	Q8NDT2	Q8NDT2	Putative RNA-binding protein 15B	RBM15B	4146
23.2922	24.3707	24.2442	24.1841	22.8249	24.3778	23.6531	23.6845	23.472	24.449	23.5182	23.5619	24.6835	24.5884	24.4594	24.454	23.9869	24.2515	24.9184	23.6018	24.7065	24.5335	24.5349	24.4596	-1			8	8	7	6.8	6.8	6.2	210.29	0.00037502	6.4875	434810000	14	1.10963	0.310995	0.535841	1.52184	Q8NDV7	Q8NDV7	Trinucleotide repeat-containing gene 6A protein	TNRC6A	4147
24.8931	24.7958	24.7176	24.5735	23.4729	23.0684	23.462	23.05	23.4338	23.7762	23.1256	23.506	24.8451	24.5878	24.5673	24.6829	23.5904	24.4377	23.5387	24.1029	25.1072	22.7448	25.0457	24.5725	-1			10	10	8	16.1	16.1	13.6	106.16	0	24.907	454870000	18	0.280695	0.708336	-0.377481	-0.573641	Q8NDX5	Q8NDX5	Polyhomeotic-like protein 3	PHC3	4148
24.2473	25.082	24.3717	23.4946	24.7949	24.8817	24.9169	25.3981	24.5001	24.4009	25.1657	23.7412	24.73	24.9632	24.6909	24.3651	25.2258	25.3017	25.5094	25.0237	24.6861	24.3087	24.2518	24.3931	-1			13	13	12	27.6	27.6	26.4	76.118	0	48.579	1639800000	62	0.12237	0.876213	0.111044	0.252881	Q8NE01	Q8NE01	Metal transporter CNNM3	CNNM3	4149
26.2884	25.558	25.3378	25.7608	24.8936	25.2729	25.3235	25.6202	25.5255	25.4522	25.4276	25.7187	26.553	27.1908	26.0751	26.615	25.3698	25.3842	25.3081	25.6294	25.8852	25.4499	26.4009	25.7869	-1			7	7	7	18	18	18	65.358	0	48.235	2822100000	58	0.202136	0.812271	0.144489	0.377282	Q8NE62	Q8NE62	Choline dehydrogenase, mitochondrial	CHDH	4151
28.8589	28.8075	28.7532	28.8812	28.4113	28.3519	28.5669	28.4048	28.6276	28.582	28.6367	28.7056	28.9132	28.861	28.7183	28.7887	28.4836	28.3901	28.4961	28.5018	28.9009	28.8765	28.8298	28.7675	-1			33	33	33	49.2	49.2	49.2	95.925	0	323.31	65276000000	885	0.175268	0.937566	0.0184608	0.130977	Q8NE71	Q8NE71	ATP-binding cassette sub-family F member 1	ABCF1	4152
26.7657	26.5195	25.4273	26.8397	26.2556	25.9373	25.8235	26.62	27.0473	26.5014	26.9069	27.0984	26.5412	26.2054	26.0408	25.9812	26.8876	26.4711	26.1843	26.0455	26.6845	26.6193	26.4699	26.0496	-1			9	9	9	25.6	25.6	25.6	39.866	0	112.6	3934100000	76	0.0676517	0.931532	0.0677843	0.148257	Q8NE86	Q8NE86	Calcium uniporter protein, mitochondrial	MCU	4153
28.8786	28.4057	28.7069	27.9407	27.3814	27.6648	27.4165	27.9785	29.4962	28.997	28.6702	28.9679	27.9657	28.3697	28.2613	27.1956	27.7531	26.694	27.597	27.542	27.7503	28.2944	28.1637	27.9137	-1			15	15	15	23.9	23.9	23.9	101.55	0	41.969	6736800000	91	0.96903	0.36812	-0.45239	-1.33394	Q8NEB9	Q8NEB9	Phosphatidylinositol 3-kinase catalytic subunit type 3	PIK3C3	4154
26.2114	26.6389	26.3405	26.4351	25.8653	25.7565	25.9216	25.9559	24.7433	25.9254	25.0609	26.1697	26.1971	25.8384	25.5851	26.1069	25.8551	25.7321	25.7838	25.8042	25.9651	26.0188	25.9484	26.1084	-1			10	10	10	28.2	28.2	28.2	48.633	0	17.938	3768400000	91	2.19047	0.207543	-0.396306	-2.01209	Q8NEF9	Q8NEF9	Serum response factor-binding protein 1	SRFBP1	4156
26.0606	26.0144	26.671	26.881	27.0343	27.0128	26.8477	26.7351	27.923	27.0702	27.4771	26.8471	25.9872	26.5943	27.0096	26.7627	26.6316	26.8856	27.0695	27.0262	26.5178	25.9439	26.5525	27.0656	-1			11	11	11	42.2	42.2	42.2	35.894	0	318.18	8725900000	176	0.135151	0.8657	0.113183	0.272	Q8NEJ9	Q8NEJ9	Neuroguidin	NGDN	4157
26.2021	25.9762	26.1948	26.7919	26.5606	26.4681	26.2827	26.1001	26.6664	26.4097	26.8085	25.9777	26.2594	25.3216	26.2187	25.9813	26.4283	26.1898	26.5609	26.4375	26.4974	25.584	25.8936	25.8696	-1			11	11	11	19.9	19.9	19.9	75.69	0	17.401	3643700000	86	0.60041	0.53202	-0.330072	-0.917375	Q8NEM2	Q8NEM2	SHC SH2 domain-binding protein 1	SHCBP1	4158
23.7651	21.7626	22.4373	21.6568	23.0323	23.6559	24.0051	23.8432	24.2317	23.3181	22.6401	22.9002	23.3746	22.2506	21.6857	21.6547	23.1135	23.5144	22.9825	23.2736	22.8722	22.079	23.376	21.3891	-1			3	3	3	6.3	6.3	6.3	85.788	0.0008752	4.095	66298000	4	0.0121914	0.988319	0.0236287	0.0313697	Q8NEM7	Q8NEM7	Transcription factor SPT20 homolog	SUPT20H	4159
23.8034	23.7165	24.0512	24.3252	24.1406	24.3512	24.2475	24.4672	24.0813	24.486	24.1574	23.9028	24.7246	23.8433	23.5683	22.5542	23.8458	24.0585	24.1473	24.4368	22.8245	24.4255	24.6548	23.4016	-1			5	5	5	7.7	7.7	7.7	128.56	0.0031214	2.6043	473300000	22	0.1218	0.867699	-0.147462	-0.267028	Q8NEN9	Q8NEN9	PDZ domain-containing protein 8	PDZD8	4160
24.9014	25.1289	25.4785	23.2852	24.6807	22.6425	24.9964	23.4569	24.8348	25.6738	25.5348	24.7503	24.97	25.0917	25.051	25.158	22.8986	25.4296	25.6498	23.1546	25.2983	25.5459	25.2275	25.1911	-1			7	6	6	15.4	14.3	14.3	74.493	0	18.005	732960000	36	0.590741	0.481148	0.617212	1.04201	Q8NEU8	Q8NEU8	DCC-interacting protein 13-beta	APPL2	4161
26.4773	26.7788	27.8771	26.6075	26.0861	25.8401	23.6734	25.5263	26.2628	26.4699	25.7631	27.1271	26.4553	27.0457	25.5956	26.7094	25.9991	25.9679	26.081	26.0186	27.0071	26.7341	26.6983	26.6305	-1			3	3	3	10.9	10.9	10.9	41.625	0	40.37	3179800000	51	0.200636	0.801791	-0.167675	-0.389478	Q8NEW0	Q8NEW0	Zinc transporter 7	SLC30A7	4163
25.3802	25.4666	23.0222	25.3197	25.2124	22.0415	24.8719	24.9907	25.6395	26.6249	25.4226	25.6014	24.9849	24.8801	23.8774	24.797	24.4363	23.9564	24.0816	24.4758	24.5317	24.7112	22.8876	24.4308	-1			3	3	3	2.6	2.6	2.6	202.47	0.00053438	4.6612	778220000	12	0.396683	0.588815	-0.656831	-0.79412	Q8NEY1	Q8NEY1	Neuron navigator 1	NAV1	4164
25.6369	22.8935	25.3588	22.4133	25.0802	25.8585	25.1497	25.8997	24.072	24.6868	24.2208	24.013	25.4203	23.1239	25.1733	25.2113	25.302	25.3644	25.1747	23.2498	25.1751	25.3151	25.3276	26.6948	-1			5	5	5	12	12	12	52.736	0.0008649	3.7486	1009100000	21	0.86578	0.297824	1.55253	1.5485	Q8NEY8	Q8NEY8	Periphilin-1	PPHLN1	4165
23.4576	23.794	22.9707	25.2906	22.9897	23.1934	22.908	21.9179	22.4507	23.4324	24.1579	23.8843	22.9692	22.5888	23.3752	22.8098	22.9505	24.276	23.1831	22.332	23.6977	22.8535	22.6691	22.862	-1			6	6	6	20.9	20.9	20.9	44.314	0	27.278	181830000	15	NaN	1	0	NaN	Q8NEZ2	Q8NEZ2	Vacuolar protein sorting-associated protein 37A	VPS37A	4166
27.0537	26.9789	27.0862	27.0478	26.6288	26.6634	26.7129	26.7201	26.7015	26.6531	26.9602	27.0665	27.0933	26.9942	26.9584	26.8887	26.7106	26.724	26.6523	26.8212	27.1075	27.3083	27.2628	27.2865	-1			13	13	13	42.9	42.9	42.9	44.508	0	142.15	10505000000	178	2.11157	0.371144	0.199612	1.32348	Q8NEZ5	Q8NEZ5	F-box only protein 22	FBXO22	4168
26.1781	26.1093	26.4482	25.9539	27.3129	27.189	26.7842	27.0581	26.3092	26.1847	27.1402	26.2839	25.8125	26.1093	26.3642	26.0615	27.2839	27.434	26.9251	27.2649	25.7244	26.0443	26.2522	26.3274	-1			9	9	9	27.9	27.9	27.9	59.151	0	150.41	5486500000	178	0.198262	0.843005	-0.08529	-0.316045	Q8NF37	Q8NF37	Lysophosphatidylcholine acyltransferase 1	LPCAT1	4169
24.9209	25.6155	24.8917	24.6575	24.8641	24.6847	24.983	25.0412	25.2096	26.2324	26.0482	26.0142	22.8272	24.2371	24.2861	24.1592	25.161	25.2495	24.6373	25.5475	24.5734	24.9242	24.2214	25.6035	-1			5	5	3	9	9	6.5	96.536	0	57.787	916540000	23	0.21094	0.791315	-0.190767	-0.414655	Q8NF64	Q8NF64	Zinc finger MIZ domain-containing protein 2	ZMIZ2	4171
30.113	30.2641	29.8608	30.1141	29.7083	29.8235	29.8124	30.2149	29.4921	29.7489	29.6481	29.6365	29.9222	30.1319	29.8138	30.0612	29.583	29.772	29.6815	29.8742	30.4273	29.9251	29.9837	30.2716	-1			12	12	12	1.8	1.8	1.8	1011.1	0.0066773	1.9441	23875000000	39	0.170393	0.872495	0.0639691	0.260624	Q8NF91	Q8NF91	Nesprin-1	SYNE1	4172
23.7439	23.7595	23.3576	22.1207	24.5249	24.2434	24.4395	24.4846	25.3055	24.3151	25.1616	24.5987	24.7254	23.4283	24.0899	23.431	24.4984	24.9249	24.1227	24.1898	23.2549	23.3869	23.3663	21.7917	-1			5	5	4	3.8	3.8	2.8	181.65	0.00036101	5.1181	592250000	41	0.21577	0.769441	-0.295473	-0.456762	Q8NFA0	Q8NFA0	Ubiquitin carboxyl-terminal hydrolase 32	USP32	4173
25.2441	23.8537	24.2845	24.381	24.9405	24.3494	24.2659	24.403	23.3175	23.155	23.9673	22.8095	25.1254	23.9656	25.0825	25.1441	23.7203	23.1454	24.4306	23.7038	24.678	25.5532	23.9373	26.0313	-1			12	12	11	5.4	5.4	5.1	330.46	0.00039193	8.5089	629130000	33	0.509601	0.52203	0.609133	0.93923	Q8NFC6	Q8NFC6	Biorientation of chromosomes in cell division protein 1-like 1	BOD1L1	4174
24.8306	25.2775	25.1041	24.8931	24.8873	24.3057	24.5947	24.9849	24.4214	24.6927	24.3749	24.1558	24.9549	25.2104	24.9459	24.9944	24.5989	24.2744	24.4909	24.584	24.7953	25.3626	24.808	25.6639	-1			12	11	11	8.2	7.3	7.3	236.12	0	32.384	1320100000	47	0.221236	0.802426	0.131129	0.388502	Q8NFD5	Q8NFD5	AT-rich interactive domain-containing protein 1B	ARID1B	4175
26.5886	26.4358	26.7392	26.3204	26.9637	26.8235	27.0879	26.8388	27.6927	27.4914	27.3848	27.4816	26.5415	26.4566	26.8881	26.8184	27.5051	27.1488	27.1118	26.8906	26.4048	26.6819	26.6891	26.1396	-1			16	16	16	41.9	41.9	41.9	65.265	0	250.39	8260000000	257	0.0966098	0.925802	-0.0421515	-0.162361	Q8NFF5	Q8NFF5	FAD synthase;Molybdenum cofactor biosynthesis protein-like region;FAD synthase region	FLAD1	4176
27.7454	27.7701	27.6239	27.6986	27.2245	27.2067	26.9824	27.2127	27.4882	27.0116	27.5754	27.3343	27.4208	27.4932	27.3319	27.5236	27.024	27.2757	27.6063	27.4144	27.6134	27.6679	27.4686	27.4056	-1			8	8	8	30	30	30	42.15	0	273.64	10900000000	198	1.31413	0.492756	-0.170641	-1.00906	Q8NFH3	Q8NFH3	Nucleoporin Nup43	NUP43	4177
27.0212	26.9733	26.9116	26.887	26.7016	26.6958	26.6113	26.6786	27.0479	26.8539	27.0548	27.1717	27.1657	26.9266	26.7057	26.8356	26.7025	26.6857	26.6077	26.6906	27.2971	26.8545	26.9399	27.0154	-1			10	10	10	42.3	42.3	42.3	36.707	0	79.556	10273000000	243	0.332322	0.801499	0.0784407	0.391005	Q8NFH4	Q8NFH4	Nucleoporin Nup37	NUP37	4178
27.8915	28.1236	28.0351	28.3417	27.3173	27.4183	27.828	27.7356	27.1723	26.9027	27.2625	27.3251	27.9213	28.1007	27.9248	27.885	27.7337	27.6438	27.6207	27.6406	28.1825	28.1876	27.8325	28.0343	-1			11	11	11	56.1	56.1	56.1	34.773	0	289.28	13607000000	240	0.114143	0.918861	-0.0387287	-0.171398	Q8NFH5	Q8NFH5	Nucleoporin NUP35	NUP35	4179
27.2484	26.8511	26.9035	26.4891	26.5571	26.5147	26.6725	26.4326	26.664	26.8326	26.6162	26.7082	27.141	26.7568	25.3077	26.2621	26.3278	26.2527	26.518	26.5855	27.2493	26.5592	26.9666	27.0167	-1			3	3	3	16	16	16	40.251	0	210.52	4424900000	147	0.133508	0.882475	0.0748978	0.240449	Q8NFJ5	Q8NFJ5	Retinoic acid-induced protein 3	GPRC5A	4181
24.674	22.6682	23.1005	23.7916	23.5759	23.0105	24.0408	23.784	23.5482	24.2283	23.863	23.6872	23.2974	23.5267	23.1089	22.6974	23.1674	23.5976	24.1006	23.4754	23.299	23.6632	22.4817	22.7621	-1			3	3	3	13.7	13.7	13.7	45.987	0.00037743	6.7382	102460000	9	0.443485	0.566662	-0.507069	-0.828638	Q8NFL0	Q8NFL0	UDP-GlcNAc:betaGal beta-1,3-N-acetylglucosaminyltransferase 7	B3GNT7	4182
26.6016	26.2212	26.7407	26.6838	26.8428	26.7153	26.5001	26.7425	26.5379	26.6363	26.6854	26.7344	26.7424	26.4028	26.4879	26.4729	26.5797	26.7482	26.626	26.8351	26.7907	26.5846	26.6974	26.7174	-1			13	13	13	37	37	37	51.263	0	323.31	7154400000	205	0.497636	0.692042	0.135692	0.60414	Q8NFQ8	Q8NFQ8	Torsin-1A-interacting protein 2	TOR1AIP2	4183
23.4275	22.8605	23.7217	24.3669	23.544	22.9859	23.5048	23.8726	22.102	24.3199	24.4305	24.1467	23.993	22.8331	23.3508	23.1139	22.8835	23.1023	22.7664	23.6235	24.1822	23.3991	23.428	22.7906	-1			2	2	2	6.7	6.7	6.7	56.055	0.0008643	3.725	123580000	10	0.127715	0.86372	-0.144166	-0.275321	Q8NFT2	Q8NFT2	Metalloreductase STEAP2	STEAP2	4184
26.9766	26.8846	26.7338	26.9013	26.7343	26.2793	26.2031	26.6302	26.8664	26.8615	26.8534	27.0304	26.7538	26.3884	26.1825	26.3838	26.5577	26.4903	26.26	26.4667	26.4921	27.0539	27.0667	26.7157	-1			9	9	9	47.9	47.9	47.9	34.69	0	52.273	5494800000	123	0.104057	0.920627	-0.0419612	-0.168888	Q8NFV4	Q8NFV4	sn-1-specific diacylglycerol lipase ABHD11	ABHD11	4186
25.7604	25.9141	25.8105	25.5404	25.7977	25.6728	25.7197	25.7774	25.9929	25.7207	25.9264	25.7329	25.4732	25.2369	25.8974	25.703	26.1414	26.1423	25.9487	25.9219	25.5235	25.0513	25.5662	25.6892	-1			7	7	7	19.8	19.8	19.8	48.379	0.00039738	9.1806	3428900000	87	0.950616	0.429556	-0.298811	-1.14684	Q8NFW8	Q8NFW8	N-acylneuraminate cytidylyltransferase	CMAS	4187
25.8682	25.9462	25.74	25.2104	25.3363	25.7815	26.3877	25.7182	24.6426	24.8326	25.9903	23.9308	24.0669	25.0889	24.8725	24.4336	25.5759	26.2921	25.8768	26.4174	25.2097	24.9203	24.0845	24.7388	-1			17	17	17	10.2	10.2	10.2	265.39	0	34.08	2061000000	71	1.77411	0.146606	-0.952871	-2.44008	Q8NG31	Q8NG31	Kinetochore scaffold 1	KNL1	4188
22.5435	23.5759	25.4447	25.8907	25.0694	24.4678	23.6836	25.2627	23.71	23.4383	23.7633	22.817	25.8223	26.0013	25.8812	25.5465	24.7808	24.7346	24.6924	24.5483	26.3611	25.8488	25.8506	25.4204	-1			2	2	2	9.9	9.9	9.9	24.115	0.00087966	4.233	808460000	16	0.949479	0.273462	1.5065	1.65502	Q8NHG8	Q8NHG8	E3 ubiquitin-protein ligase ZNRF2	ZNRF2	4189
27.15	27.2597	27.3488	27.168	27.1442	27.114	27.1455	27.1587	27.1894	27.2967	27.1406	27.1346	27.0959	27.0683	27.2437	27.1645	27.0814	26.7992	26.9919	27.0966	26.9379	27.3033	27.26	27.0888	-1			15	15	15	38.1	38.1	38.1	66.228	0	323.31	14150000000	394	0.384578	0.784322	-0.0841269	-0.430203	Q8NHH9;Q8WXF7	Q8NHH9	Atlastin-2	ATL2	4190
23.2847	24.7297	23.0254	23.9954	23.5842	24.5115	23.22	23.1066	23.4468	23.6716	23.9012	23.5798	24.2813	22.7614	24.4997	22.6877	24.7559	23.0439	24.0814	24.7023	23.2207	23.5278	22.8809	24.421	-1			5	5	5	13.5	13.5	13.5	59.745	0	16.327	314160000	18	0.191287	0.79305	-0.246209	-0.406363	Q8NHP6	Q8NHP6	Motile sperm domain-containing protein 2	MOSPD2	4191
26.1507	25.5924	25.8875	25.7374	25.7028	25.8862	26.1058	26.0983	26.7584	26.5325	26.6278	26.9016	26.3129	26.3171	26.3712	26.1764	26.2165	26.0019	25.6145	25.9985	26.0208	25.9234	26.1917	26.0413	-1			8	8	8	21.6	21.6	21.6	65.471	0	88.808	3778900000	100	0.757297	0.550543	0.202324	0.873918	Q8NHP8	Q8NHP8	Putative phospholipase B-like 2;Putative phospholipase B-like 2 32 kDa form;Putative phospholipase B-like 2 45 kDa form	PLBD2	4192
26.1424	26.0181	26.0961	25.994	25.763	25.9103	25.8882	25.8504	26.4023	26.4045	26.0809	26.1327	25.8351	25.8031	26.0773	25.7588	25.8323	25.9376	25.8068	25.8552	26.2299	26.1093	25.7486	25.9362	-1			15	15	15	37.2	37.2	37.2	68.546	0	146.41	5648400000	218	0.203291	0.867405	-0.0566268	-0.269198	Q8NHQ9	Q8NHQ9	ATP-dependent RNA helicase DDX55	DDX55	4194
24.6492	24.6438	25.2811	23.7677	23.9108	24.0346	23.7399	24.178	24.1478	24.9398	24.7061	24.6752	24.6917	22.2787	24.5709	23.9051	24.5355	24.0452	23.7013	24.4305	24.0654	22.9102	23.8062	24.4253	-1			8	8	8	10.5	10.5	10.5	123.58	0.0002053	11.045	679460000	36	0.882272	0.336837	-0.783671	-1.4289	Q8NHU6	Q8NHU6	Tudor domain-containing protein 7	TDRD7	4195
25.2349	25.6831	25.2098	25.6767	25.1396	24.9174	24.9536	24.7932	25.2254	25.5594	26.045	24.4427	25.3378	25.451	25.0489	25.3241	25.1803	25.0676	25.3427	25.2159	25.2463	25.5343	25.3724	25.0418	-1			10	10	10	25.5	25.5	25.5	71.965	0	48.324	2090100000	71	0.398238	0.711061	-0.152399	-0.56831	Q8NHV4	Q8NHV4	Protein NEDD1	NEDD1	4196
26.4167	25.8885	26.2177	26.2497	26.0667	26.4383	26.1072	26.0338	26.3644	25.9191	24.5905	26.5124	26.2955	26.0354	26.0629	26.1486	26.287	26.2889	26.2207	26.2599	25.9586	26.6165	26.1708	25.5086	-1			2	2	2	18.8	18.8	18.8	9.7769	0	15.437	1741000000	40	0.200537	0.817897	-0.129524	-0.364425	Q8NHZ8	Q8NHZ8	Anaphase-promoting complex subunit CDC26	CDC26	4197
25.4157	25.0059	25.1036	24.9388	24.9346	24.9781	24.8237	24.8242	24.5377	25.0098	25.6561	25.0495	25.1555	25.2541	24.9512	25.3806	24.9526	25.1366	25.1813	25.0153	24.9097	25.063	25.3348	25.0706	-1			14	14	14	21.1	21.1	21.1	106.16	0	56.011	2344700000	111	0.0549218	0.959222	-0.0214448	-0.0902807	Q8NI08	Q8NI08	Nuclear receptor coactivator 7	NCOA7	4198
27.6575	27.7226	27.7408	26.984	27.3798	27.4299	27.8107	27.4816	27.8029	27.8097	27.7023	27.16	27.5894	26.96	27.4689	27.4192	27.5194	27.2274	27.2659	27.2782	26.7631	27.0528	27.477	27.2717	-1			5	5	5	68.5	68.5	68.5	16.39	0	183.39	7354400000	135	0.807088	0.433517	-0.385098	-1.14131	Q8NI22	Q8NI22	Multiple coagulation factor deficiency protein 2	MCFD2	4199
27.874	27.5534	27.7267	27.5935	27.6525	27.5838	27.4881	27.5958	27.9747	27.8891	27.897	27.8529	27.8134	27.6898	27.5511	27.602	27.6395	27.5893	27.49	27.6191	27.4675	27.6732	27.8281	27.6849	-1			39	39	39	27.4	27.4	27.4	182.77	0	323.31	30858000000	679	0.0816311	0.946946	-0.023459	-0.115127	Q8NI27	Q8NI27	THO complex subunit 2	THOC2	4200
24.6286	23.4197	24.641	22.9074	24.532	24.7432	24.5058	24.9972	24.8345	24.7948	25.2697	24.8317	24.821	24.662	24.6889	24.4651	25.0354	24.8311	24.1077	24.7792	25.0484	24.4801	24.8578	25.0289	-1			3	3	3	12.7	12.7	12.7	31.623	0	32.341	729510000	31	1.0882	0.265786	0.954622	1.71448	Q8NI29	Q8NI29	F-box only protein 27	FBXO27	4201
25.1599	25.945	25.0623	25.1276	22.9842	24.7576	24.5042	24.6529	25.1718	23.4409	23.4101	24.3067	25.349	25.8123	27.3903	25.3031	24.6645	25.669	24.0521	22.8143	24.4608	25.8391	25.5876	25.6876	-1			8	8	8	8.2	8.2	8.2	196.37	0	14.53	1067200000	39	0.0660199	0.931818	0.0700612	0.146646	Q8NI35	Q8NI35	InaD-like protein	PATJ	4202
27.4845	27.1265	27.4987	27.3481	27.6932	27.4722	27.5328	27.5033	27.5954	27.6228	27.1448	27.2853	27.3114	27.4035	27.3715	27.4273	27.4241	27.463	27.4349	27.4057	27.3188	27.3447	27.3757	27.1332	-1			32	32	32	42.3	42.3	42.3	105.32	0	239.07	22624000000	477	0.291808	0.823511	-0.0713434	-0.353069	Q8NI36	Q8NI36	WD repeat-containing protein 36	WDR36	4203
24.1069	22.6928	24.6178	24.432	23.2111	23.2857	22.6375	24.3643	23.2396	23.0578	23.4922	24.9958	24.3081	23.7323	23.2171	22.1888	22.0135	24.3122	24.1831	23.5458	24.9247	23.667	23.8665	22.0379	-1			3	3	3	7	7	7	71.949	0	11.955	268280000	21	0.1784	0.794544	-0.338339	-0.403323	Q8NI60	Q8NI60	Atypical kinase COQ8A, mitochondrial	COQ8A	4204
24.7002	24.7026	22.6795	25.5565	25.0451	24.8211	25.2185	24.9173	25.429	25.3421	23.7101	25.7015	23.2864	23.0181	25.2818	25.4287	25.1729	25.6321	25.5573	25.0292	22.7857	25.6609	24.0747	25.5269	-1			3	3	3	3.5	3.5	3.5	102.28	0.0023098	2.7081	656310000	10	0.0388654	0.95219	0.102338	0.101037	Q8NI77	Q8NI77	Kinesin-like protein KIF18A	KIF18A	4205
25.1793	25.6936	25.8376	25.7746	23.5646	24.433	24.6632	24.6465	28.4747	25.1035	23.1842	25.3653	25.5287	25.6918	25.4317	25.497	24.5729	24.768	24.2502	25.6565	25.5752	25.6419	25.5637	25.5857	-1			4	4	4	16	16	16	25.431	0.0031086	2.4947	1049800000	43	0.0700905	0.945604	-0.0296698	-0.118087	Q8TAA5	Q8TAA5	GrpE protein homolog 2, mitochondrial	GRPEL2	4206
24.8369	25.7382	24.8187	24.6334	24.4217	23.3192	22.2606	22.4772	24.1521	22.9728	23.0354	23.2921	24.8498	23.7152	24.3764	24.7065	24.1187	24.9948	24.2039	24.025	24.7121	24.5246	24.7188	24.6625	-1			5	5	5	12	12	12	59.974	0.00053069	4.4513	428130000	22	0.673964	0.495962	-0.352314	-1.00042	Q8TAA9	Q8TAA9	Vang-like protein 1	VANGL1	4207
26.2259	26.207	25.6352	25.9696	26.195	25.9291	25.8735	25.8736	24.9818	24.7872	24.9519	25.1002	25.7383	25.8209	25.7981	26.1136	26.0759	25.6911	25.7706	25.91	26.1689	25.8178	25.6002	26.0254	-1			5	5	5	11.9	11.9	11.9	84.046	0	54.965	2221200000	32	0.23145	0.814657	-0.106363	-0.372772	Q8TAD4	Q8TAD4	Proton-coupled zinc antiporter SLC30A5	SLC30A5	4208
26.8555	27.0779	26.2111	26.1973	25.073	25.0771	25.1948	25.7258	24.4838	25.0772	26.1431	26.1986	22.4276	25.3398	25.7041	25.057	23.4196	24.7253	25.2364	25.0289	25.5991	26.1252	25.6058	25.269	-1			6	6	6	24.7	24.7	24.7	45.777	0.00040169	9.7191	1681200000	27	1.76938	0.147849	-0.935664	-2.42386	Q8TAD8	Q8TAD8	Smad nuclear-interacting protein 1	SNIP1	4209
26.1664	26.1686	26.093	26.1039	25.8498	25.8766	25.9345	26.0232	26.4981	26.5444	26.729	26.607	25.86	25.7246	26.1891	26.0003	25.9976	25.7958	25.8434	25.8646	26.2182	26.1254	26.1926	25.9886	-1			7	7	7	42.8	42.8	42.8	25.384	0	75.095	4211900000	183	0.0106629	0.99582	-0.00174856	-0.0112682	Q8TAE8	Q8TAE8	Large ribosomal subunit protein mL64	GADD45GIP1	4210
26.3088	25.5904	25.8526	25.8617	25.5423	25.3099	25.6433	25.8194	26.4361	24.9381	23.4696	27.1115	26.0559	25.5415	26.3484	26.1465	25.2071	25.4144	25.4751	25.0965	25.9201	25.6594	26.1203	26.0289	-1			6	6	6	11.5	11.5	11.5	76.21	0.00039448	8.8141	2108300000	59	0.0567388	0.951747	0.0288396	0.103238	Q8TAF3	Q8TAF3	WD repeat-containing protein 48	WDR48	4211
25.8951	26.0247	25.9958	25.8986	25.9015	25.735	25.9847	26.006	26.5208	26.3939	26.2432	25.9263	25.7881	25.7048	25.8832	26.0251	25.9859	26.3448	25.8354	26.1049	25.8715	25.7999	25.9527	25.9268	-1			15	15	14	22.9	22.9	21.9	93.721	0	76.224	4166200000	130	0.668442	0.776772	-0.065845	-0.446563	Q8TAG9	Q8TAG9	Exocyst complex component 6	EXOC6	4212
24.406	24.3278	23.3624	23.0819	22.5836	22.9803	23.4351	22.9115	25.9576	24.2976	23.646	22.7246	24.0277	23.5853	23.6341	23.4757	23.891	23.1273	20.9793	22.0949	24.5433	24.1501	23.6362	24.1454	-1			2	2	2	13	13	13	27.953	0.0013391	2.9819	185690000	15	0.365921	0.654965	0.324247	0.670199	Q8TAP8	Q8TAP8	Protein phosphatase 1 regulatory subunit 35	PPP1R35	4213
27.7793	28.259	27.8093	27.7695	27.4485	27.2839	27.3451	27.4317	26.9085	25.716	27.3813	27.5265	27.9675	27.816	27.6244	27.9674	27.4764	27.4406	27.3303	27.314	28.3773	27.9969	27.7783	27.9023	-1			35	35	25	32.4	32.4	25.5	132.88	0	323.31	19243000000	300	0.255211	0.796894	0.109404	0.397334	Q8TAQ2	Q8TAQ2	SWI/SNF complex subunit SMARCC2	SMARCC2	4215
28.5029	28.5465	28.5082	28.4531	28.1389	28.1725	28.2285	28.2375	28.6852	28.7141	28.8035	28.7448	28.5398	28.5296	28.4855	28.4989	28.2911	28.1686	28.3574	28.276	28.4264	28.4795	28.6002	28.5546	-1			27	27	27	48.7	48.7	48.7	68.119	0	323.31	57978000000	760	0.107124	0.959835	0.0125208	0.0874723	Q8TAT6	Q8TAT6	Nuclear protein localization protein 4 homolog	NPLOC4	4216
24.7703	24.9522	24.8516	24.7447	24.3354	25.1023	25.0644	25.1487	24.1273	24.9488	23.4603	24.0865	23.9604	24.0185	23.6322	23.3065	25.0844	25.036	25.0023	24.7587	24.5995	24.7146	24.6694	24.3605	-1			2	2	2	6.6	6.6	6.6	36.67	0.00038439	7.5965	567130000	32	1.42559	0.389112	-0.24371	-1.2718	Q8TB03	Q8TB03	Uncharacterized protein CXorf38	CXorf38	4217
22.4019	22.2486	23.5215	23.3565	22.6132	22.7513	23.6045	23.5772	24.1702	23.7304	23.745	22.9306	23.9423	23.8549	22.8573	23.6238	24.5979	23.0305	23.0138	22.8962	23.1042	24.0155	23.8704	23.8043	-1			3	3	3	5.1	5.1	5.1	107.85	0.0031097	2.5055	93649000	3	1.11349	0.268807	0.816493	1.69053	Q8TB24	Q8TB24	Ras and Rab interactor 3	RIN3	4218
23.7342	24.5439	24.9534	24.0719	24.2458	24.4998	24.2643	24.4335	24.3361	24.3229	24.853	23.9913	24.3674	24.7194	23.1503	23.6466	24.4869	24.6688	24.0282	24.2148	23.0785	24.135	24.0428	23.9853	-1			3	3	3	11.2	11.2	11.2	41.345	0.0035749	2.3486	492610000	13	0.68724	0.445729	-0.515441	-1.11317	Q8TB36	Q8TB36	Ganglioside-induced differentiation-associated protein 1	GDAP1	4219
24.8065	26.2214	24.8227	23.3655	23.5339	23.8846	23.4359	23.3516	23.0229	24.5203	23.3345	24.7889	23.1214	24.909	24.9412	25.0236	22.7384	24.0316	23.8227	23.928	24.7155	24.7334	24.8652	22.6142	-1			2	2	2	11.3	11.3	11.3	34.082	0.00037679	6.632	447050000	9	0.302009	0.670582	-0.571937	-0.639118	Q8TB37	Q8TB37	Iron-sulfur cluster transfer protein NUBPL	NUBPL	4220
24.1614	23.6192	22.7488	23.4223	22.9863	23.643	22.7553	23.2158	23.7514	22.4666	23.8778	22.8833	24.3857	22.5045	23.82	22.4673	24.4299	23.2823	22.3886	22.9355	22.5158	23.533	23.7171	23.4361	-1			2	2	2	3.1	3.1	3.1	82.303	0.0080696	1.892	48120000	7	0.185145	0.812056	-0.187392	-0.377687	Q8TB52	Q8TB52	F-box only protein 30	FBXO30	4221
26.9781	27.1905	26.7796	26.862	25.3753	26.4024	26.1827	26.7013	26.2892	26.5552	26.2937	26.5653	26.867	26.5986	26.3124	26.4577	26.7052	26.5264	26.565	26.6399	27.2357	26.9877	26.6935	26.6146	-1			6	6	6	17.4	17.4	17.4	47.514	0	30.524	4668800000	77	0.159353	0.873224	-0.0696535	-0.259892	Q8TB61	Q8TB61	Adenosine 3-phospho 5-phosphosulfate transporter 1	SLC35B2	4222
25.6291	25.595	25.6781	25.4908	25.4593	25.4325	24.9977	25.314	25.693	25.4736	25.7537	25.5781	25.872	25.5795	25.6478	25.3678	25.3062	25.2011	25.2804	24.9881	25.3325	25.7297	25.8098	25.5174	-1			8	4	4	8.3	4.8	4.8	114.21	0	13.793	2178000000	56	0.00259568	0.99977	-0.000893593	-0.00416038	Q8TB72	Q8TB72	Pumilio homolog 2	PUM2	4223
24.9884	25.053	25.1278	24.4406	24.2037	24.7478	24.8485	24.6712	24.0266	24.8566	23.4852	24.1863	24.5077	24.6343	24.3675	24.7948	24.6107	24.8246	24.9943	24.4489	24.3496	24.7564	24.9565	24.3521	-1			3	3	3	7.4	7.4	7.4	68.107	0.00086625	3.7993	665940000	34	0.658893	0.521547	-0.298829	-0.939994	Q8TB96	Q8TB96	T-cell immunomodulatory protein	ITFG1	4224
25.3679	25.7522	26.2545	25.4968	24.0496	24.5941	24.7802	24.4149	25.425	25.9283	25.2129	25.6799	26.0785	25.0712	25.2557	25.9365	22.7988	24.4605	24.6908	24.7941	26.0257	24.747	25.9412	26.4835	-1			11	11	11	20.7	20.7	20.7	83.023	0	19.111	2108500000	57	0.0694372	0.928815	0.0814853	0.156986	Q8TBA6	Q8TBA6	Golgin subfamily A member 5	GOLGA5	4225
23.1919	23.2778	23.9781	23.312	24.4122	24.888	24.4487	24.9565	24.0091	24.2451	24.4529	24.2978	23.0905	22.4195	23.9996	23.5709	24.8859	24.7063	24.1812	24.5993	24.1111	23.6615	23.4211	23.7062	-1			3	3	3	7.5	7.5	7.5	57.891	0.00086896	3.8983	581090000	26	0.579867	0.556271	0.285036	0.861505	Q8TBB5	Q8TBB5	Kelch domain-containing protein 4	KLHDC4	4226
22.5472	25.063	24.0549	22.7785	24.6647	25.154	25.2031	24.7745	23.7727	25.4873	26.7356	23.3221	25.6058	22.8576	23.6194	23.0735	25.4343	22.5668	24.8405	25.0269	24.9508	22.9981	25.6413	25.4227	-1			3	3	3	9.5	9.5	9.5	76.343	0.00039714	9.1679	599990000	4	0.651292	0.412102	1.14231	1.21398	Q8TBC3;Q9Y597	Q8TBC3	SH3KBP1-binding protein 1	SHKBP1	4227
27.182	27.1763	27.3227	27.4147	26.8817	27.1168	27.0028	27.1284	27.9073	27.7804	27.8798	27.7198	27.5201	27.3893	27.2896	27.2299	26.9568	26.8107	27.0716	26.9453	27.4164	27.3065	27.3564	27.2042	-1			12	12	12	40.6	40.6	40.6	51.852	0	323.31	14048000000	272	0.263719	0.866023	0.0469885	0.271237	Q8TBC4	Q8TBC4	NEDD8-activating enzyme E1 catalytic subunit	UBA3	4228
23.8061	23.4249	23.6466	22.9251	23.4836	23.4136	22.0178	23.8898	24.3702	22.8541	23.7973	23.6989	23.4832	24.4957	23.0319	23.2271	23.3481	22.9309	23.1896	22.9935	23.8521	23.219	23.652	23.6164	-1			2	2	2	9.5	9.5	9.5	46.421	0.0031194	2.5886	37965000	2	0.232198	0.794453	0.134188	0.402765	Q8TBE7	Q8TBE7	Solute carrier family 35 member G2	SLC35G2	4229
26.1441	26.7265	26.6899	27.1256	25.9882	25.8549	26.1153	24.0658	27.0449	26.8474	26.5261	26.6729	25.2635	23.6916	23.3475	24.9074	24.4466	23.7517	25.6715	25.9081	26.4905	27.4479	25.5174	25.3214	-1			3	3	3	16.9	16.9	16.9	27.813	0.00053505	4.6867	1653400000	24	0.395392	0.604913	-0.477211	-0.757833	Q8TBE9	Q8TBE9	N-acylneuraminate-9-phosphatase	NANP	4230
23.1524	26.0286	22.5423	24.1718	24.5526	27.0371	26.3091	25.5381	26.0022	26.2677	26.1394	23.3595	26.0561	23.0554	25.9185	23.2637	25.7211	26.3335	25.5119	26.0547	27.1382	24.9947	26.0917	26.0397	-1			5	5	5	14.8	14.8	14.8	42.515	0.00037182	6.1888	1326900000	28	1.26071	0.192689	2.09229	2.13589	Q8TBM8	Q8TBM8	DnaJ homolog subfamily B member 14	DNAJB14	4234
25.706	25.4147	25.3533	25.1622	25.5166	25.1351	25.0201	25.1216	25.9027	25.2041	25.9434	25.9377	25.8364	25.1426	26.4417	25.75	25.2033	25.1866	25.29	25.1521	25.825	25.5921	25.4827	23.8374	-1			7	7	7	20.7	20.7	20.7	38.124	0.00039706	9.1619	1808700000	50	0.188207	0.798095	-0.22474	-0.395422	Q8TBP6	Q8TBP6	Probable mitochondrial glutathione transporter SLC25A40	SLC25A40	4235
26.9996	26.3139	26.2576	26.4461	26.2321	26.4395	26.3931	26.1852	26.4619	26.1612	26.1481	26.637	26.6273	26.7104	26.6262	26.7252	26.3462	26.453	26.4632	26.3843	26.5635	26.5443	26.7854	26.7927	-1			13	13	13	39.2	39.2	39.2	47.299	0	123.18	8079700000	195	0.402467	0.69962	0.16718	0.591023	Q8TBX8	Q8TBX8	Phosphatidylinositol 5-phosphate 4-kinase type-2 gamma	PIP4K2C	4236
24.6448	23.046	23.4537	28.458	27.8092	23.78	27.9691	23.4896	23.4508	23.2662	24.7749	24.2152	23.3664	23.9227	22.6799	24.6161	23.6314	23.2205	23.1344	23.4968	23.2163	27.3468	24.5426	22.7665	-1			3	3	3	3	3	3	119.08	0.0049735	2.1158	7019900000	6	0.0986035	0.875944	-0.432532	-0.253315	Q8TBY8	Q8TBY8	Polyamine-modulated factor 1-binding protein 1	PMFBP1	4237
27.4924	27.8995	27.5269	27.4196	27.2911	27.1734	27	27.2569	27.5971	27.4563	27.4237	27.3552	27.4872	27.5401	27.3738	27.5154	27.065	27.1187	26.9743	27.0897	27.7223	27.3319	27.5589	27.3331	-1			18	18	18	31.5	31.5	31.5	79.49	0	82.679	14820000000	227	0.284516	0.794173	-0.0980682	-0.403026	Q8TC07	Q8TC07	TBC1 domain family member 15	TBC1D15	4239
26.7436	26.51	26.7141	26.6599	26.6462	26.5636	26.5681	26.6324	26.578	26.923	26.5585	26.6355	26.9739	26.9059	26.6068	26.6853	26.6707	26.5662	26.6371	26.5756	26.8676	26.5836	26.5539	26.6808	-1			8	8	8	35.2	35.2	35.2	35.386	0	185.84	6737700000	125	0.0587726	0.963048	0.0145941	0.0777152	Q8TC12	Q8TC12	Retinol dehydrogenase 11	RDH11	4240
26.2587	26.5057	27.1158	26.7939	26.8841	27.1377	27.2194	27.6422	27.4642	27.3817	27.8796	27.3884	26.6956	26.7809	27.0254	26.9048	27.0168	27.0285	26.4972	26.7174	27.158	26.748	26.6976	26.8875	-1			9	9	9	64.7	64.7	64.7	20.509	0	51.176	7573900000	156	0.429465	0.660227	0.204263	0.655198	Q8TCA0	Q8TCA0	Leucine-rich repeat-containing protein 20	LRRC20	4242
26.7262	26.6663	27.2994	27.0738	27.305	27.577	27.7874	27.5941	27.4496	27.5217	27.774	27.3403	27.0887	27.2813	27.3157	27.263	27.7679	27.7567	27.6036	27.5129	27.133	26.8403	27.0987	26.7652	-1			10	10	10	59.7	59.7	59.7	23.382	0	189.02	9865200000	300	0.0352008	0.970639	0.0178738	0.064906	Q8TCD5	Q8TCD5	5(3)-deoxyribonucleotidase, cytosolic type	NT5C	4243
26.0585	26.5839	26.0964	26.2052	26.3776	26.4052	26.4806	26.3631	26.4597	26.1951	25.9274	26.5637	26.5283	26.7556	26.3932	26.5891	26.3208	26.2612	26.4157	26.1225	26.72	26.5451	26.1564	26.3595	-1			13	13	13	43.1	43.1	43.1	40.513	0	77.612	6393100000	150	0.575158	0.596913	0.209229	0.773208	Q8TCE6;Q6NSW5	Q8TCE6;Q6NSW5	DENN domain-containing protein 10;Putative DENN domain-containing protein 10 B	DENND10;DENND10P1	4244
25.2637	24.5451	24.9154	25.1071	24.9332	24.3289	23.4011	24.3296	24.3181	23.6284	25.12	23.5538	24.7193	23.1689	22.9304	25.2313	25.5718	25.1546	24.0805	25.022	23.0514	25.4072	25.0498	24.4352	-1			3	3	3	15.3	15.3	15.3	30.787	0.0035593	2.2833	664600000	18	0.380107	0.620472	-0.471914	-0.735954	Q8TCF1	Q8TCF1	AN1-type zinc finger protein 1	ZFAND1	4245
27.0435	27.0868	26.9085	26.9326	26.889	26.9099	26.9059	26.9639	27.0842	26.9275	27.0799	26.8984	26.9069	26.8135	26.7784	26.8102	26.8923	26.8567	26.8841	26.8982	27.0518	26.9828	26.7703	26.949	-1			25	25	25	35	35	35	102.18	0	153.8	19870000000	444	0.310715	0.844658	-0.0543799	-0.3129	Q8TCG1	Q8TCG1	Protein CIP2A	CIP2A	4246
28.2979	28.0393	28.1494	27.8436	27.4542	27.1935	27.5906	27.4737	27.1823	27.5522	28.0408	27.0243	27.844	28.0047	27.9762	28.0366	27.2952	27.5703	27.5001	27.5115	27.8064	28.0165	28.1012	27.9013	-1			13	12	12	16.7	15.9	15.9	93.673	0	212.64	16946000000	227	0.499947	0.70313	-0.126216	-0.585794	Q8TCJ2	Q8TCJ2	Dolichyl-diphosphooligosaccharide--protein glycosyltransferase subunit STT3B	STT3B	4248
28.1015	28.1908	28.0525	27.9737	27.8116	27.7924	27.8994	27.8113	27.8997	28.128	27.9741	28.0145	27.9282	27.9756	27.8255	27.9367	27.8768	27.7633	27.8048	27.8261	28.0423	27.9827	27.9401	27.9641	-1			35	35	35	51.2	51.2	51.2	85.95	0	323.31	55292000000	861	0.991772	0.665131	-0.0973144	-0.646888	Q8TCS8	Q8TCS8	Polyribonucleotide nucleotidyltransferase 1, mitochondrial	PNPT1	4249
29.4365	29.204	29.3556	29.3376	29.1685	29.2323	29.1777	29.2457	29.659	29.7139	29.7431	29.4455	29.3553	29.4641	29.1627	29.3216	29.2878	29.0975	29.3753	29.242	29.538	29.2999	29.5654	29.3588	-1			11	11	11	36.6	36.6	36.6	41.488	0	323.31	33695000000	474	0.626933	0.700403	0.107104	0.59056	Q8TCT9	Q8TCT9	Minor histocompatibility antigen H13	HM13	4250
23.2907	26.4754	22.8654	26.4021	24.3256	22.8198	23.5038	24.1454	26.3193	23.6473	25.9511	26.3663	23.0155	22.6753	26.0693	23.3721	24.9113	23.8204	25.6539	23.2165	26.6223	23.2979	26.0707	23.7251	-1			4	4	4	1.5	1.5	1.5	461.06	0.008686	1.8528	699620000	12	0.0465552	0.941356	0.170598	0.123601	Q8TCU4	Q8TCU4	Centrosome-associated protein ALMS1	ALMS1	4251
24.5449	24.99	24.9986	24.4466	25.3386	25.41	25.3873	25.2742	25.5551	26.0026	25.0984	25.437	25.0687	24.8871	25.6997	25.143	25.3722	25.4798	25.2337	25.4163	24.6213	24.8711	25.1955	24.6444	-1			7	7	7	5.4	5.4	5.4	186.2	0.00035765	4.7818	1714100000	54	0.173316	0.852517	0.0880404	0.296227	Q8TCU6	Q8TCU6	Phosphatidylinositol 3,4,5-trisphosphate-dependent Rac exchanger 1 protein	PREX1	4252
25.1757	25.3036	25.0584	24.8346	25.6171	25.2645	25.4193	25.431	24.6999	23.5192	25.22	24.7662	24.4561	24.4975	24.1915	24.1635	25.6569	24.9844	25.4601	25.3368	24.9607	25.299	24.3886	23.6288	-1			9	9	9	14	14	14	104.99	0	16.241	1654100000	57	0.6655	0.456428	-0.523802	-1.09392	Q8TCY9	Q8TCY9	Up-regulator of cell proliferation	URGCP	4253
27.3229	27.3964	26.8321	26.8123	26.1349	26.2188	26.2977	26.4504	25.5651	25.7201	25.1409	25.9228	27.2504	27.0131	26.5895	26.9446	26.048	26.0078	26.0541	26.2428	27.2437	27.212	27.0876	27.2148	-1			4	4	4	19.1	19.1	19.1	27.986	0	178.36	4115900000	82	0.251954	0.810182	0.0985937	0.379559	Q8TCZ2	Q8TCZ2	CD99 antigen-like protein 2	CD99L2	4254
25.4164	25.0845	25.2494	25.8071	25.9925	26.5453	25.7535	25.8443	24.5324	24.7726	24.6222	25.5013	24.5541	25.5495	25.5484	25.5497	25.8482	26.0175	25.8002	26.6091	25.6317	25.4873	25.6205	25.6521	-1			17	17	15	25.4	25.4	22.8	93.532	0	62.216	4136700000	119	0.622704	0.581161	0.208557	0.804271	Q8TD16	Q8TD16	Protein bicaudal D homolog 2	BICD2	4255
24.804	25.4444	25.0398	25.4513	25.2032	25.5726	25.899	25.6115	25.6371	27.267	26.4643	25.9574	25.2474	26.0624	25.434	25.9363	25.991	25.6009	25.7225	25.7722	25.3792	24.7224	25.3575	25.5093	-1			8	8	8	12	12	12	107.17	0.00039154	8.4654	1535700000	45	0.0873958	0.920804	0.0572433	0.169504	Q8TD19	Q8TD19	Serine/threonine-protein kinase Nek9	NEK9	4256
24.7023	24.6257	24.881	25.084	25.9412	25.4784	24.8024	23.3176	25.4799	25.1224	25.4473	25.1635	24.89	25.1297	24.7965	25.0723	23.4607	23.2589	22.9649	23.2373	24.9727	24.9594	25.3562	25.1518	-1			5	5	5	17.8	17.8	17.8	53.349	0	17.619	777480000	37	1.08046	0.41455	0.286806	1.2046	Q8TD55	Q8TD55	Pleckstrin homology domain-containing family O member 2	PLEKHO2	4257
25.0069	25.0017	24.9177	24.8331	25.1521	24.9986	24.8838	25.0408	26.1691	26.4041	26.5452	26.2188	24.3015	24.666	25.0596	24.8213	25.206	25.0043	24.9749	24.826	25.0275	25.1118	24.707	24.74	-1			9	9	9	18.5	18.5	18.5	83.553	0	71.906	2202900000	118	0.150719	0.90011	-0.0432467	-0.206337	Q8TDB6	Q8TDB6	E3 ubiquitin-protein ligase DTX3L	DTX3L	4258
28.9923	29.135	29.1767	29.2984	28.6498	28.9292	28.884	28.9898	28.8433	29.0752	29.0788	29.0826	29.0668	28.9511	29.176	29.1852	29.0499	28.8552	29.0245	28.8574	29.3622	28.9406	28.8853	29.2815	-1			24	24	24	38.6	38.6	38.6	98.594	0	136.1	24171000000	320	0.0892115	0.933661	-0.033216	-0.141139	Q8TDD1	Q8TDD1	ATP-dependent RNA helicase DDX54	DDX54	4259
21.8512	24.1329	24.0481	23.973	24.8326	25.4392	24.765	25.1321	24.933	24.9869	25.456	25.5005	23.2208	24.5807	24.9887	23.4872	24.8479	25.4989	25.054	25.3271	24.9381	24.1168	21.183	23.5343	-1			24	12	7	16.1	8.6	5.1	223.05	0	48.513	880310000	18	0.0202676	0.979043	-0.0582213	-0.0540712	Q8TDI0	Q8TDI0	Chromodomain-helicase-DNA-binding protein 5	CHD5	4260
26.5015	27.251	27.3217	27.5083	26.4373	26.6595	27.0777	25.8585	27.6333	26.8848	28.0039	27.1927	27.4733	27.1728	27.2454	27.1463	27.0312	27.2813	26.7779	26.1174	27.9424	27.2906	27.3391	27.4703	-1			16	16	16	8.8	8.8	8.8	339.64	0	34.182	4938800000	82	0.656867	0.4975	0.364995	0.995001	Q8TDJ6	Q8TDJ6	DmX-like protein 2	DMXL2	4261
25.9934	25.8883	25.68	25.9387	25.1336	24.8406	25.2927	25.2173	25.4192	26.0253	26.4619	24.7049	25.2368	25.5534	25.5518	25.26	25.361	25.2107	25.0338	25.4577	26.1765	25.6357	25.7709	25.4558	-1			12	12	12	8.8	8.8	8.8	213.87	0.0004008	9.5969	2007700000	60	0.286144	0.784554	-0.115369	-0.430795	Q8TDM6	Q8TDM6	Disks large homolog 5	DLG5	4262
28.325	28.2442	28.6762	28.4596	29.4401	29.6551	29.2483	29.456	29.052	29.0697	29.7784	29.0404	27.9416	28.1607	28.5015	28.1533	29.6136	29.69	29.4323	29.6486	27.7528	28.0592	28.3224	27.8163	-1			17	17	17	51.3	51.3	51.3	41.401	0	205.82	39047000000	469	1.46886	0.270751	-0.438591	-1.68443	Q8TDN6	Q8TDN6	Ribosome biogenesis protein BRX1 homolog	BRIX1	4263
25.2756	24.5449	22.9736	24.4007	25.1456	25.4309	25.3782	25.6776	26.2664	25.8647	23.7303	22.9983	25.2354	25.1237	24.917	25.6017	25.4341	25.6065	25.7141	25.3801	24.2634	23.2078	25.3903	25.4778	-1			6	6	6	47.6	47.6	47.6	17.84	0	21.061	1552400000	67	0.151833	0.825554	0.286122	0.348781	Q8TDP1	Q8TDP1	Ribonuclease H2 subunit C	RNASEH2C	4264
26.2341	25.9015	26.1852	25.7715	25.818	25.9189	25.9718	25.9006	26.7945	23.1254	23.9754	27.0569	25.4154	25.6837	25.9801	25.6054	25.8416	25.7757	25.5005	25.986	26.3835	25.8695	26.0272	26.0212	-1			10	5	5	55.8	27.9	27.9	31.084	0	91.779	1924900000	80	0.125666	0.899749	0.0522738	0.204308	Q8TDQ7	Q8TDQ7	Glucosamine-6-phosphate isomerase 2	GNPDA2	4265
26.2849	26.0971	26.214	25.9392	25.9452	25.8081	25.9677	25.9043	26.1921	26.3048	26.4635	26.2113	26.0128	25.8679	25.8901	25.992	25.9041	25.8473	25.7777	25.871	25.9454	26.049	26.0027	26.0181	-1			22	22	20	36	36	33.1	92.448	0	49.107	5202500000	199	0.826213	0.622925	-0.129994	-0.72788	Q8TDW0	Q8TDW0	Volume-regulated anion channel subunit LRRC8C	LRRC8C	4266
26.0413	25.6115	25.8602	25.6149	22.4805	25.4881	26.0896	25.8585	25.3539	23.953	22.8115	22.8184	25.9065	26.1639	25.6668	25.8147	25.2744	25.7364	22.8701	25.4467	26.1515	25.5573	25.8708	26.1783	-1			8	8	5	29.1	29.1	21.2	34.551	0	56.634	1486600000	43	0.385198	0.711438	0.157511	0.565238	Q8TDX7	Q8TDX7	Serine/threonine-protein kinase Nek7	NEK7	4267
24.7126	24.0508	24.2512	24.1455	24.5949	24.0457	24.4044	24.8034	23.8869	24.6355	25.4086	24.5755	24.3978	24.5748	22.8053	23.5623	24.4163	24.4356	24.3133	24.4762	24.4217	24.7234	23.6289	24.3635	-1			6	6	6	4.9	4.9	4.9	183.09	0.00038008	7.0718	560810000	22	0.00684865	0.995227	-0.00561571	-0.0149863	Q8TDY2	Q8TDY2	RB1-inducible coiled-coil protein 1	RB1CC1	4268
27.3175	27.1555	27.2701	27.1646	27.2845	27.2626	27.2187	27.2197	27.2631	27.3602	27.3852	27.292	26.8906	27.0928	26.8666	27.0141	27.3845	27.3397	27.2505	27.3533	27.3531	26.9846	26.9586	27.0355	-1			31	31	31	41.5	41.5	41.5	117.87	0	312.75	18744000000	473	0.700929	0.627315	-0.143978	-0.720714	Q8TDZ2	Q8TDZ2	[F-actin]-monooxygenase MICAL1	MICAL1	4269
24.8994	25.2047	24.7539	25.0608	24.7457	24.9013	24.405	24.9033	24.5115	25.3084	26.1457	25.049	24.8907	24.8831	24.0193	24.9636	25.5772	26.126	24.4998	25.1815	25.225	24.909	25.1343	25.0252	-1			3	3	3	15.2	15.2	15.2	34.841	0.00038314	7.4643	1066100000	33	0.335275	0.786393	0.0936742	0.427215	Q8TE02	Q8TE02	Elongator complex protein 5	ELP5	4270
22.9892	23.5831	25.5325	25.2009	23.4761	23.9238	23.8053	23.4214	24.4862	22.7411	23.9408	24.7152	22.6104	26.2225	25.423	23.6803	24.0468	23.9017	23.7491	23.9152	25.5913	23.2372	24.0541	24.9753	-1			4	4	4	8.5	8.5	8.5	72.995	0.00036771	5.8258	424450000	26	0.0607994	0.930414	0.138073	0.152664	Q8TE77	Q8TE77	Protein phosphatase Slingshot homolog 3	SSH3	4271
25.7419	25.6281	25.7367	25.7398	25.6964	25.0352	24.9994	25.2027	26.5306	26.6473	26.5033	26.3288	25.645	25.5639	25.804	25.9919	25.3211	24.978	25.2474	25.0794	25.675	25.824	25.691	25.3005	-1			4	4	4	43.5	43.5	43.5	23.423	0	46.582	1311700000	46	0.326555	0.790808	-0.089005	-0.412351	Q8TEA8	Q8TEA8	D-aminoacyl-tRNA deacylase 1	DTD1	4272
25.7663	26.39	25.4508	25.7036	23.0552	23.1179	22.6469	25.6784	25.9435	25.0315	25.3031	25.8743	25.8232	26.0536	25.9675	25.6116	22.4927	24.7491	23.1508	22.8106	24.9819	25.3263	24.5999	25.5867	-1			3	3	3	7.9	7.9	7.9	61.669	0.0079227	1.9031	965840000	12	1.27681	0.245017	-0.703981	-1.7931	Q8TEB1	Q8TEB1	DDB1- and CUL4-associated factor 11	DCAF11	4273
27.6314	27.5775	27.7109	27.5539	27.2797	27.2314	27.2974	27.2417	27.5379	27.6862	27.7273	27.703	27.5133	27.3617	27.6794	27.4738	27.3207	27.2855	27.318	27.3057	27.6375	27.5627	27.6022	27.3975	-1			22	22	22	50.8	50.8	50.8	58.414	0	323.31	23458000000	462	0.491984	0.790037	-0.0684643	-0.418838	Q8TED0	Q8TED0	U3 small nucleolar RNA-associated protein 15 homolog	UTP15	4274
27.8155	27.8129	27.559	27.2298	26.9078	27.4037	27.2845	27.4446	26.861	26.8846	27.0147	26.6539	27.3361	27.4854	27.656	27.7709	27.384	27.2402	27.5436	27.007	28.0545	27.7804	27.7729	27.8295	-1			6	6	6	37.8	37.8	37.8	23.881	0	16.315	9694100000	153	0.830036	0.494368	0.255043	1.00568	Q8TED1	Q8TED1	Probable glutathione peroxidase 8	GPX8	4275
24.8727	23.1109	23.0644	23.4623	24.1804	24.9474	23.9875	24.4903	23.6445	23.3405	23.4666	23.4672	22.8539	23.7165	23.7116	23.7012	22.9228	25.4196	24.1554	24.9621	23.1651	22.5721	22.0126	23.3913	-1			9	9	9	6.1	6.1	6.1	205.11	0.0003864	7.8189	444430000	22	0.795325	0.362521	-0.842291	-1.34622	Q8TEM1	Q8TEM1	Nuclear pore membrane glycoprotein 210	NUP210	4276
29.4143	29.2642	29.2493	29.3082	28.7818	28.7537	28.8319	28.887	29.173	29.0627	29.05	29.159	29.318	29.3683	29.186	29.2579	28.8855	28.9293	28.8492	28.8022	29.3092	29.4561	29.3048	29.255	-1			40	40	40	34.7	34.7	34.7	168.59	0	323.31	60523000000	790	0.148423	0.933831	0.022264	0.141633	Q8TEQ6	Q8TEQ6	Gem-associated protein 5	GEMIN5	4277
22.3625	24.2127	24.0953	23.9972	24.8524	24.861	25.0121	24.9657	24.5629	24.8808	25.6035	24.3378	24.4931	24.0748	24.4006	24.299	24.9797	24.8718	25.0015	25.0279	23.5342	24.8242	24.4087	23.0184	-1			7	7	7	10.7	10.7	10.7	118.7	0	45.952	950290000	55	0.182194	0.794974	0.279444	0.39971	Q8TEQ8	Q8TEQ8	GPI ethanolamine phosphate transferase 3	PIGO	4278
24.967	25.337	24.7011	25.0499	24.7701	24.5636	24.8037	24.2518	25.4586	25.262	25.6241	25.4725	25.4963	25.2666	24.8802	25.0726	24.4819	24.6541	24.7992	25.3803	25.4898	25.0004	25.0484	25.4133	-1			14	14	13	14.5	14.5	13.7	179.42	0	69.048	2292300000	73	0.583032	0.584999	0.224221	0.798527	Q8TEU7	Q8TEU7	Rap guanine nucleotide exchange factor 6	RAPGEF6	4279
25.237	24.9804	24.4401	24.6986	24.3254	24.6675	24.6435	24.5825	24.9031	24.9116	24.7399	24.6184	24.8159	24.7063	24.5783	24.4595	24.6244	24.6263	24.6805	24.7205	24.6168	24.8937	24.8325	24.9177	-1			10	10	10	9.4	9.4	9.4	151.42	0	13.246	1257800000	89	0.0447922	0.961184	-0.0238447	-0.0834729	Q8TEW0	Q8TEW0	Partitioning defective 3 homolog	PARD3	4280
28.0304	28.1212	28.0623	28.1058	28.2062	28.241	28.2065	28.3315	28.4819	28.3072	28.3808	28.2181	28.118	28.021	27.9724	27.9058	28.2564	28.2096	28.3536	28.1617	28.2289	28.1287	28.0656	28.0288	-1			39	39	39	49.1	49.1	49.1	118.71	0	323.31	52719000000	1192	0.283681	0.890685	0.0330629	0.222732	Q8TEX9	Q8TEX9	Importin-4	IPO4	4281
24.9245	24.8597	24.7667	24.4689	24.4052	24.3589	24.9494	24.7492	25.2726	25.3249	25.2286	25.1479	24.7642	22.5771	23.8744	23.0172	24.7491	24.7194	24.7041	24.5011	23.2039	24.329	24.5619	24.7373	-1			6	6	6	10.4	10.4	10.4	106.73	0.00040355	9.9697	704990000	55	0.747387	0.419948	-0.546916	-1.19048	Q8TEY7	Q8TEY7	Ubiquitin carboxyl-terminal hydrolase 33	USP33	4282
25.3667	24.9918	25.4121	25.2357	26.0879	25.6134	25.888	25.8287	25.9961	25.9086	26.0026	26.2517	24.5725	25.0918	25.7245	25.6259	26.3399	26.2905	25.6447	26.3309	24.512	25.5467	24.6368	24.7833	-1			18	18	18	26.4	26.4	26.4	107	0	192.37	3239600000	178	0.747915	0.457464	-0.381866	-1.08857	Q8TF05	Q8TF05	Serine/threonine-protein phosphatase 4 regulatory subunit 1	PPP4R1	4283
27.0908	26.8582	27.3255	27.1623	26.7332	27.5324	26.5497	26.1095	27.106	27.2702	27.1966	27.1301	27.7528	27.1697	27.4574	27.5584	27.0649	27.2802	26.8149	26.8686	26.9913	27.5397	27.5536	27.3965	-1			2	2	2	2.3	2.3	2.3	130.55	0.00053524	4.69	3122600000	11	0.793764	0.498414	0.261072	0.991913	Q8TF40;Q9P278	Q8TF40;Q9P278	Folliculin-interacting protein 1;Folliculin-interacting protein 2	FNIP1;FNIP2	4284
26.7879	27.1157	27.1624	26.9919	27.0595	27.2148	27.3558	27.5098	26.8757	27.1203	27.0588	27.2676	26.439	26.7123	26.601	26.5692	27.1966	27.3092	27.2994	27.2967	24.9442	25.6694	26.5333	26.368	-1			17	17	17	37.3	37.3	37.3	72.695	0	276.25	12156000000	288	1.645	0.147497	-1.13576	-2.40145	Q8TF42	Q8TF42	Ubiquitin-associated and SH3 domain-containing protein B	UBASH3B	4285
24.4011	25.0214	23.5048	24.278	25.2159	24.1682	23.5653	23.2978	23.5239	24.7831	23.6705	26.8336	23.735	22.1939	24.4992	21.7877	23.9581	23.2047	22.6864	22.3371	23.2947	23.7833	23.0175	23.7573	-1			2	2	2	4.3	4.3	4.3	63.218	0.002474	2.6951	183650000	6	1.21993	0.239791	-0.838099	-1.81091	Q8TF68	Q8TF68	Zinc finger protein 384	ZNF384	4287
26.0383	25.9447	25.3875	25.6052	25.1018	25.1092	25.0767	25.3607	25.6296	25.1245	25.0889	25.4268	25.4	25.8773	25.484	25.8829	25.1741	24.8559	25.214	24.9961	26.105	25.5786	25.6882	25.9811	-1			9	9	9	33.4	33.4	33.4	46.288	0	13.696	3021000000	74	0.190173	0.84124	0.0942607	0.319891	Q8TF74	Q8TF74	WAS/WASL-interacting protein family member 2	WIPF2	4288
25.6701	25.6639	25.8517	25.2626	26.6974	26.2437	25.9384	26.27	28.2805	22.7756	26.2876	23.0637	26.3853	25.9942	26.0718	25.9811	26.1967	26.1241	26.2729	25.9996	26.1486	26.3327	25.8612	25.8715	-1			5	5	5	18.3	18.3	18.3	40.72	0.00040617	10.401	2328000000	67	1.39781	0.273487	0.441433	1.64101	Q8WTS6	Q8WTS6	Histone-lysine N-methyltransferase SETD7	SETD7	4289
28.2006	28.2042	28.0638	27.9125	27.6558	27.6931	27.8319	27.9193	27.2461	27.6444	27.9229	27.4457	27.8621	27.7742	27.9191	27.9135	27.8345	27.7427	27.8216	27.761	27.9073	28.1201	27.9587	28.0037	-1			21	21	21	31	31	31	92.547	0	227.14	22872000000	350	0.550502	0.728286	-0.0978503	-0.535563	Q8WTT2	Q8WTT2	Nucleolar complex protein 3 homolog	NOC3L	4290
26.8653	25.77	26.4508	26.5923	26.4682	26.2681	25.3773	26.1062	26.6133	26.2539	26.3704	24.4151	26.8263	26.7278	27.7128	27.5676	26.2924	25.9717	26.1073	25.4979	26.553	26.7713	26.7057	26.4067	-1			9	9	9	20.3	20.3	20.3	60.877	0	11.523	4564000000	60	0.32634	0.72261	0.189535	0.546474	Q8WTV0	Q8WTV0	Scavenger receptor class B member 1	SCARB1	4291
26.0363	26.556	26.3493	25.9809	26.6313	26.8043	26.5992	26.6466	27.1694	26.9915	27.1178	27.0981	26.3634	26.7189	26.0712	26.4181	26.7357	26.5401	26.6411	26.7409	26.7619	26.6471	26.9297	26.5364	-1			13	13	13	21.1	21.1	21.1	108.98	0	60.348	3786000000	115	1.65475	0.219549	0.488149	1.88201	Q8WTW3	Q8WTW3	Conserved oligomeric Golgi complex subunit 1	COG1	4292
23.4488	24.5333	24.0298	23.0687	24.4396	23.6545	23.1251	24.8244	22.6043	22.9964	24.6422	25.0922	24.55	24.5944	24.3288	24.7887	23.9173	24.0627	24.5249	24.4664	23.1306	24.3349	24.5913	25.2045	-1			3	3	3	5.4	5.4	5.4	55.792	0.0021548	2.7804	419240000	7	0.452566	0.560082	0.545156	0.850122	Q8WU10	Q8WU10	Pyridine nucleotide-disulfide oxidoreductase domain-containing protein 1	PYROXD1	4294
24.6749	24.5076	24.8727	24.715	24.8981	24.7035	24.9627	24.5813	24.8643	25.3372	25.3936	24.5377	24.9782	25.0575	24.7793	24.7094	25.4499	25.2319	24.8234	24.8901	25.2945	24.8586	25.0802	24.6935	-1			10	10	10	21.3	21.3	21.3	75.126	0	24.01	1809300000	123	0.983747	0.428976	0.289127	1.15242	Q8WU76	Q8WU76	Sec1 family domain-containing protein 2	SCFD2	4295
26.0921	26.1745	25.3541	25.7857	25.7023	25.6435	25.676	25.5983	25.5839	25.9538	25.2547	24.8216	25.7555	25.8821	26.1485	25.6753	25.9583	25.9833	25.9914	25.4694	26.0007	25.0796	25.8957	25.4963	-1			7	7	6	24.2	24.2	22.4	46.785	0	20.054	2337300000	85	0.359986	0.686806	-0.233523	-0.614205	Q8WU79	Q8WU79	Stromal membrane-associated protein 2	SMAP2	4296
27.6059	27.3142	27.325	27.3802	27.3835	27.2189	27.284	27.3993	27.2812	27.4398	26.948	27.4229	27.3618	27.3465	27.5219	27.2553	27.3297	27.317	27.0835	27.2223	27.6001	27.4182	27.267	26.8602	-1			14	14	14	39	39	39	48.602	0	178.31	12597000000	281	0.29181	0.779828	-0.119959	-0.441648	Q8WU90	Q8WU90	Zinc finger CCCH domain-containing protein 15	ZC3H15	4297
26.1555	26.4392	27.2433	26.5255	26.6645	26.7502	26.6812	26.7832	26.6714	27.0708	26.5796	26.8965	26.2873	27.0223	26.4623	26.9932	26.5753	26.7505	26.8037	26.7614	26.9562	26.7283	26.7517	26.7962	-1			14	14	14	31.1	31.1	31.1	57.224	0	46.243	7169000000	135	0.403743	0.666108	0.217242	0.644629	Q8WUA2	Q8WUA2	Peptidyl-prolyl cis-trans isomerase-like 4	PPIL4	4298
24.789	24.4476	23.8279	24.6048	25.3588	26.5842	27.5713	25.713	25.5261	25.0812	25.8998	25.6939	24.5663	24.692	25.3608	25.5816	25.9834	24.8985	25.3532	25.8092	24.9324	25.4084	24.5077	25.0657	-1			15	15	15	28.8	28.8	28.8	100.68	0	77.482	3081000000	72	1.03878	0.328347	0.561225	1.47866	Q8WUA4	Q8WUA4	General transcription factor 3C polypeptide 2	GTF3C2	4299
25.0018	24.7937	25.1806	24.7752	24.898	24.0625	24.2372	24.9056	23.6821	25.2037	24.2685	24.2873	25.3568	24.7721	24.7149	24.8767	24.601	24.5893	24.6001	24.8789	25.5326	25.2622	25.079	24.6281	-1			7	7	7	18.8	18.8	18.8	59.12	0	12.133	1090000000	26	0.384911	0.694842	0.187635	0.599542	Q8WUA7	Q8WUA7	TBC1 domain family member 22A	TBC1D22A	4300
25.6025	25.3727	25.5274	25.2468	25.12	24.6861	25.3477	24.2488	23.3199	24.6831	23.4043	24.3003	25.3824	25.0976	25.0087	25.0892	24.7011	24.9562	24.8397	24.7502	25.0889	24.7012	25.4111	25.4321	-1			6	6	6	14.3	14.3	14.3	56.05	0.00035733	4.7331	1462300000	39	0.72073	0.506759	-0.279024	-0.965632	Q8WUB8	Q8WUB8	PHD finger protein 10	PHF10	4301
24.9551	25.0951	25.158	25.0662	24.267	24.9708	24.1987	24.8415	25.4209	25.3328	25.1274	25.1244	25.2433	25.2557	25.1457	25.5072	25.1266	24.6952	24.6514	23.0672	24.968	25.1891	25.0973	25.1657	-1			10	3	3	57.9	22.2	22.2	24.214	0	121.33	1318500000	47	0.224101	0.892308	0.0364461	0.220497	Q8WUD1	Q8WUD1	Ras-related protein Rab-2B	RAB2B	4302
26.2626	25.6367	26.1118	25.9917	25.8709	25.6566	25.7948	25.7279	25.8415	25.7745	22.4686	26.1855	26.245	25.9665	26.2648	26.0436	25.9018	25.6214	25.8815	25.922	25.9036	25.7235	25.9399	25.9956	-1			5	5	5	34.3	34.3	34.3	19.181	0	67.367	2306500000	56	0.31976	0.77646	-0.110063	-0.44777	Q8WUD4	Q8WUD4	Coiled-coil domain-containing protein 12	CCDC12	4303
26.7301	26.7598	26.7013	26.754	26.3617	26.2339	26.447	26.2898	26.8606	26.918	26.9286	27.1471	26.7144	26.7283	26.606	26.6019	26.4284	26.4175	26.3147	26.4585	26.824	26.6802	26.7141	26.5615	-1			29	29	29	47.7	47.7	47.7	89.09	0	323.31	10232000000	347	0.314136	0.86828	-0.0413876	-0.265903	Q8WUF5	Q8WUF5	RelA-associated inhibitor	PPP1R13L	4304
25.3817	24.2971	25.0144	24.8846	24.3297	24.3441	22.2776	25.2313	23.9008	25.116	24.5578	23.7355	25.2371	25.3084	25.0041	24.9856	25.2419	25.0212	25.0949	25.1758	25.2121	23.7922	23.4732	25.4046	-1			10	10	10	29.8	29.8	29.8	47.972	0.00036691	5.7693	981500000	14	0.335859	0.65642	-0.423932	-0.663461	Q8WUF8	Q8WUF8	Cotranscriptional regulator ARB2A	ARB2A	4305
23.0931	26.468	25.9308	26.2513	25.783	25.5498	25.7573	25.3358	26.1028	25.7261	23.0601	26.1434	26.0162	26.3375	25.8464	26.1877	24.9645	25.2841	25.7453	25.6134	26.5951	26.2915	26.1067	26.0902	-1			2	2	2	15.1	15.1	15.1	16.111	0.00039534	8.9193	1402300000	35	0.474583	0.526813	0.83509	0.930627	Q8WUH1	Q8WUH1	Protein Churchill	CHURC1	4306
22.7921	23.4383	22.8126	22.3003	23.6128	23.9747	23.2616	23.7711	23.515	23.7927	22.8635	23.9091	22.8633	22.5271	22.7758	23.6351	23.7471	23.9496	23.5893	23.9387	23.7089	22.4462	22.6151	22.357	-1			4	4	4	5.9	5.9	5.9	97.157	0.00087275	4.0372	353730000	21	0.0484088	0.94815	-0.0540504	-0.110128	Q8WUH2	Q8WUH2	Transforming growth factor-beta receptor-associated protein 1	TGFBRAP1	4307
27.0198	27.7682	27.0109	27.0249	25.8677	26.2783	26.2968	26.2038	26.6158	26.666	26.2517	27.1558	27.2339	27.2878	26.8345	27.1301	26.203	26.2939	26.5677	26.2491	25.9191	27.2874	27.2694	27.3162	-1			4	4	4	55.2	55.2	55.2	11.748	0	120.14	5035500000	99	0.272521	0.733168	-0.257929	-0.525348	Q8WUH6	Q8WUH6	Transmembrane protein 263	TMEM263	4308
26.2531	26.9764	27.046	26.8369	26.5196	28.0136	26.5197	27.2308	27.05	26.2682	26.4677	26.2537	26.9762	26.9595	26.637	26.5842	26.7183	26.5628	26.7329	26.295	26.6878	26.6099	26.9436	26.922	-1			12	12	12	23.6	23.6	23.6	102.93	0	65.468	4366900000	80	0.0217747	0.985113	0.0127082	0.0425359	Q8WUI4	Q8WUI4	Histone deacetylase 7	HDAC7	4309
24.515	24.1668	24.8177	24.4092	25.1999	25.3484	25.1556	25.451	25.7772	25.7534	26.0766	25.3198	24.4798	24.3848	24.9748	24.7909	25.1714	25.3505	25.2659	25.3036	24.1223	24.3401	24.8844	24.3828	-1			6	6	6	38.3	38.3	38.3	22.843	0	30.523	1805900000	116	0.0765584	0.932625	-0.0447574	-0.144318	Q8WUK0	Q8WUK0	Phosphatidylglycerophosphatase and protein-tyrosine phosphatase 1	PTPMT1	4311
27.8937	27.8409	27.5304	27.8661	27.4207	27.5568	27.5316	27.4584	27.7858	27.9628	27.9669	27.7174	27.688	27.6887	27.6456	27.5234	27.5746	27.4895	27.4276	27.4737	27.819	27.7464	27.6611	27.7704	-1			44	44	44	55.4	55.4	55.4	128.98	0	323.31	30896000000	831	0.139679	0.916324	-0.0335584	-0.175694	Q8WUM0	Q8WUM0	Nuclear pore complex protein Nup133	NUP133	4312
31.0288	30.8658	31.0022	30.9885	30.2651	30.3024	30.4486	30.274	30.6892	30.5657	30.6488	30.6438	30.9868	31.06	30.8931	31.0615	30.3912	30.3216	30.3411	30.3622	31.1917	31.1864	31.0272	31.0469	-1			55	55	55	66.6	66.6	66.6	96.022	0	323.31	185710000000	1588	1.32412	0.539052	0.141706	0.902592	Q8WUM4	Q8WUM4	Programmed cell death 6-interacting protein	PDCD6IP	4313
24.6881	25.5288	25.3777	24.3505	25.1752	25.1698	25.1812	25.1677	25.1411	23.4573	24.2633	25.1806	24.583	24.5168	24.9378	24.7778	24.9406	25.0755	24.8042	25.135	23.5887	23.4016	22.6512	23.3973	-1			6	6	6	10.6	10.6	10.6	73.699	0	12.368	979850000	37	2.59004	0.0815172	-1.7266	-3.84891	Q8WUM9	Q8WUM9	Sodium-dependent phosphate transporter 1	SLC20A1	4314
23.2002	23.2454	23.7859	24.0258	27.2812	25.6821	26.3339	26.0468	25.8688	25.9128	23.445	23.8681	25.9492	25.9315	24.0352	25.8385	25.4043	26.0312	25.3308	26.0976	26.9555	26.4073	25.8442	25.4858	-1			4	4	4	8.8	8.8	8.8	88.701	0	14.201	1334500000	18	3.32004	0.0862857	2.60886	5.42145	Q8WUQ7	Q8WUQ7	Splicing factor Cactin	CACTIN	4315
23.0544	25.595	25.4967	25.3732	25.2479	25.239	25.315	25.3543	25.7062	24.0466	23.9491	24.0314	25.2042	24.9816	25.0035	25.519	25.3008	25.0474	25.4476	25.3367	25.3517	24.9711	25.2186	24.8531	-1			2	2	2	19.6	19.6	19.6	16.353	0.001196	3.456	914670000	30	0.132838	0.848785	0.218812	0.303628	Q8WUR7	Q8WUR7	UPF0235 protein C15orf40	C15orf40	4316
23.4077	23.6813	24.5241	23.6777	22.9935	23.7222	23.0296	24.5236	23.3258	23.395	24.7051	23.9223	23.8842	23.7683	23.2031	23.043	23.7694	23.0861	23.6476	23.4251	22.0643	23.4126	23.9397	23.6183	-1			3	3	3	18.2	18.2	18.2	28.69	0.0003701	6.0412	79653000	10	0.547822	0.500623	-0.563958	-0.97472	Q8WUU5	Q8WUU5	GATA zinc finger domain-containing protein 1	GATAD1	4317
26.6878	26.4186	26.7551	26.9467	26.0445	26.808	26.7356	26.0886	26.6546	26.2289	26.217	26.0893	26.2758	27.5277	24.258	24.3164	26.5332	26.9623	26.9461	26.8694	26.1812	26.5388	26.7836	26.6952	-1			5	5	5	56	56	56	8.7448	0.00036114	5.1538	3028300000	65	0.387294	0.714776	-0.152327	-0.560011	Q8WUW1	Q8WUW1	Protein BRICK1	BRK1	4318
27.0281	26.7366	26.8386	26.7576	23.712	26.3293	25.9299	26.2876	26.7768	26.8917	26.6866	27.0607	26.8053	26.5562	27.2124	26.8005	26.3302	26.9209	26.6321	26.6768	27.1253	27.6301	26.2622	23.4324	-1			4	4	4	25.5	25.5	25.5	20.874	0	33.539	2214500000	47	0.329849	0.637795	-0.727726	-0.700223	Q8WUX2	Q8WUX2	Glutathione-specific gamma-glutamylcyclotransferase 2	CHAC2	4319
24.4983	24.6698	25.0214	24.1796	24.6185	24.7515	23.8973	23.7204	24.461	24.8291	25.5587	24.6434	22.2767	23.0338	23.2909	24.5566	25.496	25.2071	23.5232	24.8766	23.7523	24.784	24.1907	24.3653	-1			7	7	7	23.2	23.2	23.2	50.91	0	14.893	655820000	29	0.5346	0.560384	-0.319238	-0.848136	Q8WUX9	Q8WUX9	Charged multivesicular body protein 7	CHMP7	4320
24.4303	25.1	24.4207	25.0689	26.2599	25.6496	26.23	25.8283	25.0344	25.5572	25.5201	25.8568	24.9065	25.2644	25.6464	25.5715	25.8138	25.4078	25.7901	25.2324	23.8701	24.9062	25.2539	24.8058	-1			8	8	8	44.7	44.7	44.7	23.865	0	44.083	2128800000	124	0.0456141	0.952312	-0.0459504	-0.101747	Q8WUY1	Q8WUY1	Protein THEM6	THEM6	4321
24.1795	22.6615	23.1753	25.4702	23.8942	25.1564	25.2044	25.0578	23.5743	24.0961	22.6973	23.4764	24.2023	26.0588	25.9587	26.0769	24.3784	25.4591	25.0587	25.3303	26.0123	25.8037	25.7727	25.7204	-1			5	5	5	21.8	21.8	21.8	30.855	0.00039952	9.4531	929500000	34	1.69867	0.118109	1.95564	2.70717	Q8WV22	Q8WV22	Non-structural maintenance of chromosomes element 1 homolog	NSMCE1	4323
25.8334	25.419	26.3269	26.2291	26.9676	27.3031	26.5528	26.8447	27.551	27.3452	27.6834	27.5483	24.9	24.6879	25.4876	24.8261	26.4918	26.7123	26.4459	26.6803	23.8626	25.3214	25.5891	24.6773	-1			3	3	3	7.5	7.5	7.5	45.016	0.00035907	4.8978	3340700000	80	1.3294	0.203014	-1.0895	-2.03016	Q8WV24	Q8WV24	Pleckstrin homology-like domain family A member 1	PHLDA1	4324
24.979	25.3341	25.1413	25.2647	25.0587	25.4889	25.5016	25.5017	24.8243	24.7738	25.4317	25.1353	25.1826	24.9166	25.2151	25.6161	25.4044	25.3714	25.7123	25.4095	25.3409	24.9939	25.3261	25.0357	-1			6	6	6	13.8	13.8	13.8	65.264	0.00040841	10.749	1457900000	54	0.01581	0.990379	-0.00564861	-0.0255712	Q8WV41	Q8WV41	Sorting nexin-33	SNX33	4325
24.4791	24.135	24.2849	24.2611	24.2512	23.7763	23.8076	23.6338	24.431	24.124	24.6772	24.5737	23.8033	23.4183	23.9508	23.587	24.1942	24.2541	24.3352	23.8841	23.9457	23.9581	23.8096	23.7604	-1			10	9	9	15.2	14.5	14.5	107.38	0	32.803	762380000	69	2.5553	0.178538	-0.42156	-2.26039	Q8WVB6	Q8WVB6	Chromosome transmission fidelity protein 18 homolog	CHTF18	4326
27.903	27.3385	27.269	27.4927	27.4378	27.279	27.3998	27.4254	27.6592	27.7477	27.8524	27.8082	27.7146	27.8527	27.2791	27.3957	27.501	27.4825	27.6914	27.4942	27.5995	27.3577	27.2348	27.5221	-1			9	9	9	17.9	17.9	17.9	75.403	0	72.54	10298000000	109	0.170926	0.865081	-0.072289	-0.273913	Q8WVC0	Q8WVC0	RNA polymerase-associated protein LEO1	LEO1	4327
25.2694	23.5004	22.8402	22.808	23.8591	24.2595	24.5454	24.6206	24.0397	23.7008	22.9345	23.6468	23.5639	24.5363	24.5806	24.6303	23.9995	24.6388	24.704	24.246	24.3521	23.5382	22.0252	22.9659	-1			4	4	4	16	16	16	26.55	0.00087489	4.0882	351650000	18	0.200693	0.77637	-0.384128	-0.448231	Q8WVC6	Q8WVC6	Dephospho-CoA kinase domain-containing protein	DCAKD	4328
25.9305	25.4132	26.2461	26.4443	24.5091	25.6475	25.0696	25.0893	26.4193	23.5042	23.2837	24.7573	25.9532	25.8976	25.3641	25.058	25.4822	25.2926	25.1523	25.1351	25.7609	25.6767	25.844	26.0159	-1			2	2	2	18.6	18.6	18.6	8.6961	0.0010281	3.5328	1049300000	23	0.332336	0.723498	-0.184194	-0.547788	Q8WVI0	Q8WVI0	Ubiquinol-cytochrome c reductase complex assembly factor 5	UQCC5	4329
26.7929	27.1424	27.4686	27.1531	26.5057	26.4994	26.5975	26.743	27.3858	27.1431	27.1325	26.9299	27.3578	27.453	26.9768	27.6136	26.5622	26.4434	26.3558	26.3209	27.3602	27.875	27.4269	27.2047	-1			6	6	6	58.6	58.6	58.6	17.676	0	238.08	6773700000	118	0.819309	0.455499	0.327449	1.09382	Q8WVJ2	Q8WVJ2	NudC domain-containing protein 2	NUDCD2	4330
26.369	25.943	22.6404	25.8627	23.8902	24.6112	24.2023	24.3577	24.8417	24.5912	23.9464	23.1648	25.706	26.086	25.1879	25.8695	24.5738	24.4607	24.433	24.5062	25.0559	23.8769	25.3325	25.9684	-1			2	2	2	17.4	17.4	17.4	18.86	0.00086222	3.6649	964220000	9	0.0528609	0.934368	-0.145329	-0.136272	Q8WVK2	Q8WVK2	U4/U6.U5 small nuclear ribonucleoprotein 27 kDa protein	SNRNP27	4331
27.6577	27.7957	27.4642	27.3598	27.5266	27.6218	27.5504	27.6777	27.2687	27.2469	27.7936	27.6018	27.3544	27.6031	27.6204	27.5471	27.5781	27.5685	27.7858	27.3373	27.5676	27.5257	27.5606	27.6079	-1			13	13	13	55.5	55.5	55.5	39.542	0	208.7	17008000000	282	0.0132807	0.993083	-0.00389338	-0.019572	Q8WVM0	Q8WVM0	Dimethyladenosine transferase 1, mitochondrial	TFB1M	4332
24.5915	24.3941	24.8454	24.6307	25.1906	25.0305	24.1402	24.7559	25.1342	24.6987	24.8449	24.3418	24.8661	24.8241	24.59	24.4789	24.763	25.2366	24.171	25.1037	24.9415	24.8794	24.7779	24.6913	-1			19	11	11	21.1	14.9	14.9	144.43	0	32.162	1214100000	63	0.987522	0.496608	0.207102	0.996987	Q8WVM7	Q8WVM7	Cohesin subunit SA-1	STAG1	4333
27.0461	26.8375	26.6374	26.8118	26.5826	26.7719	26.7786	26.7603	27.1013	26.8979	27.0218	26.9916	26.8991	26.8503	26.8832	26.7608	26.7558	26.7601	26.8498	26.7675	27.1888	27.0765	26.8643	26.9822	-1			27	27	27	56.5	56.5	56.5	72.379	0	323.31	19411000000	560	0.910793	0.524508	0.194745	0.934056	Q8WVM8	Q8WVM8	Sec1 family domain-containing protein 1	SCFD1	4334
26.3121	26.437	26.471	26.229	25.9061	25.8142	25.9309	25.922	24.853	25.3588	26.0232	26.065	26.2751	26.3811	26.0893	26.1886	25.7133	25.8367	26.0489	25.8225	26.2675	26.0802	25.9824	26.3897	-1			14	14	14	47.6	47.6	47.6	44.839	0	87.093	5860100000	158	0.852758	0.546371	-0.182349	-0.879347	Q8WVQ1	Q8WVQ1	Soluble calcium-activated nucleotidase 1	CANT1	4335
24.8161	25.2585	25.3359	25.3088	25.0288	25.2944	25.4033	25.3558	23.3059	24.0755	23.6744	25.8778	25.828	25.0663	25.052	25.6801	25.4783	25.0238	25.574	25.4334	25.4837	25.3757	25.2346	24.9951	-1			11	11	11	22.6	22.6	22.6	79.374	0	41.142	1910900000	51	0.230692	0.82376	0.0924459	0.353475	Q8WVT3	Q8WVT3	Trafficking protein particle complex subunit 12	TRAPPC12	4336
26.876	27.0293	26.7331	26.8335	26.5611	26.4434	26.6894	26.5048	26.7041	26.7715	26.7201	26.9932	27.058	27.0107	26.9963	27.0387	26.5526	26.433	26.5159	26.3631	27.078	27.1282	27.2382	26.9949	-1			11	11	11	33.9	33.9	33.9	60.082	0	205.4	8215300000	237	1.63569	0.36259	0.241826	1.34463	Q8WVV9	Q8WVV9	Heterogeneous nuclear ribonucleoprotein L-like	HNRNPLL	4337
26.945	26.7665	26.9053	26.6874	26.226	26.4986	26.3539	26.6174	26.7229	26.3501	26.751	26.4034	27.13	27.0532	27.514	27.4062	26.5529	26.8147	26.7633	26.6319	26.4149	26.5178	26.2763	26.5625	-1			16	16	16	36.3	36.3	36.3	59.356	0	88.66	8662200000	195	2.33239	0.206657	-0.383158	-2.04445	Q8WVX9	Q8WVX9	Fatty acyl-CoA reductase 1	FAR1	4339
27.9513	28.0783	27.9572	28.1046	27.7168	27.7686	27.7305	27.8681	28.4352	28.3142	28.4369	28.2552	27.8808	28.0852	27.8437	28.0802	27.954	27.8942	27.7292	27.84	28.3664	27.9187	28.0561	27.8009	-1			15	15	15	44.7	44.7	44.7	36.804	0	157.06	23072000000	403	0.0339689	0.977764	0.0126419	0.0553547	Q8WVY7	Q8WVY7	Ubiquitin-like domain-containing CTD phosphatase 1	UBLCP1	4340
25.412	22.5944	25.8408	25.8398	22.842	22.8149	23.2101	22.8931	22.5474	23.8066	23.4243	23.6164	25.93	25.4857	25.4393	25.6348	23.1418	23.68	22.8224	23.2404	26.1259	26.109	25.984	25.962	-1			4	4	4	33.9	33.9	33.9	18.641	0	13.147	678620000	10	0.695588	0.38881	1.12348	1.27169	Q8WW01	Q8WW01	tRNA-splicing endonuclease subunit Sen15	TSEN15	4341
28.2042	28.2128	27.5742	28.3078	28.1149	27.9535	28.0757	27.9104	27.5598	27.6978	27.6956	27.8418	28.1686	27.9716	28.3746	28.3845	27.8044	27.883	27.8267	27.8415	28.2199	28.566	28.4834	28.2675	-1			8	8	8	32	32	32	18.925	0	111.83	13456000000	127	0.821368	0.461955	0.309453	1.07445	Q8WW12	Q8WW12	PEST proteolytic signal-containing nuclear protein	PCNP	4342
26.0429	25.7597	24.6281	23.4145	26.6547	26.5865	26.5397	26.4937	25.9835	26.6321	26.2917	26.1337	25.8371	26.2013	23.3471	25.355	26.7889	26.8621	26.7308	26.546	23.3047	25.2349	24.1484	26.5945	-1			8	8	8	49.3	49.3	49.3	23.128	0	16.894	2517900000	56	0.053199	0.934609	-0.140697	-0.136596	Q8WW59	Q8WW59	SPRY domain-containing protein 4	SPRYD4	4343
26.3706	25.9205	26.0788	25.6059	26.5	26.7313	26.5042	26.6273	25.427	26.1947	26.2604	26.4643	25.7363	26.2724	26.498	25.9155	27.6043	26.1283	26.6576	26.412	26.4561	26.3137	26.1986	25.9723	-1			5	5	5	21	21	21	32.544	0	57.183	3284400000	93	0.60219	0.564806	0.241206	0.833489	Q8WWC4	Q8WWC4	m-AAA protease-interacting protein 1, mitochondrial	MAIP1	4345
27.9109	27.9775	27.7974	27.9761	27.2068	27.5729	27.6671	27.7054	27.1937	27.0101	26.7411	26.9275	27.7038	27.858	27.708	27.8373	27.5951	27.4465	27.7251	27.4041	27.9131	27.9171	27.9529	27.8013	-1			13	13	13	41.3	41.3	41.3	37.252	0	27.998	10172000000	188	0.136555	0.940598	-0.0193582	-0.126056	Q8WWH5	Q8WWH5	Pseudouridylate synthase TRUB1	TRUB1	4346
26.5343	27.1627	26.72	26.4893	26.652	26.2912	26.1001	26.8513	27.3774	27.1905	27.2752	25.379	26.4314	26.5149	26.7145	26.3223	26.091	26.4324	26.441	26.2666	26.3086	26.6102	26.3496	26.4665	-1			11	11	11	9.5	9.5	9.5	192.69	0	15.142	3240500000	56	0.880009	0.455217	-0.292865	-1.09298	Q8WWI1	Q8WWI1	LIM domain only protein 7	LMO7	4347
24.6482	25.187	25.0809	24.7639	24.1382	24.329	24.2183	24.5017	24.9679	23.4517	25.233	25.0777	25.2103	25.2514	25.2054	25.487	24.5093	24.6692	24.5515	24.325	25.7215	23.3454	24.4881	25.2806	-1			3	3	3	6.4	6.4	6.4	73.301	0.0003645	5.5535	750570000	38	0.150221	0.833196	-0.211134	-0.331649	Q8WWI5	Q8WWI5	Choline transporter-like protein 1	SLC44A1	4348
26.5815	26.5043	26.2768	26.33	26.2482	26.7309	26.5266	26.5296	26.8383	26.1567	26.1172	26.3138	25.6362	25.4731	25.2277	25.7801	26.7062	26.2613	26.6937	26.5373	27.2345	25.7674	25.5491	25.8355	-1			8	8	8	15.8	15.8	15.8	76.986	0	13.537	3785100000	73	0.361027	0.656529	-0.326501	-0.665205	Q8WWK9	Q8WWK9	Cytoskeleton-associated protein 2	CKAP2	4349
28.5948	28.6569	28.5192	28.5334	27.9833	28.0409	28.2498	28.1213	28.4794	28.444	28.0726	28.2832	28.7122	28.6469	28.2976	28.4867	28.263	28.2816	28.1876	28.0653	28.7774	28.6057	28.5706	28.6594	-1			28	28	28	29.3	29.3	29.3	113.37	0	323.31	45574000000	527	0.675735	0.747241	0.0771966	0.497614	Q8WWM7	Q8WWM7	Ataxin-2-like protein	ATXN2L	4350
20.6788	19.2752	24.5163	22.9697	25.2193	24.5517	25.5596	26.6061	23.5708	22.6058	23.0915	23.7259	24.5928	22.938	23.0845	24.3958	24.904	24.8208	26.6968	24.7268	22.5732	23.1118	23.1399	24.6167	-1			6	6	6	35.3	35.3	35.3	21.404	0.0035662	2.3134	1252000000	22	0.561679	0.446003	1.50038	1.11353	Q8WWM9	Q8WWM9	Cytoglobin	CYGB	4351
25.8229	25.6655	25.9355	26.0177	25.5451	25.6792	25.5543	25.0565	25.817	25.0885	25.9858	26.1378	25.7023	25.2406	25.9367	25.8157	25.7371	26.0237	25.5276	25.6935	25.3411	25.7767	24.4303	25.7167	-1			17	17	17	12.6	12.6	12.6	206.69	0	52.055	4449800000	156	0.854612	0.381416	-0.544194	-1.29618	Q8WWQ0;Q9NSI6	Q8WWQ0	PH-interacting protein	PHIP	4352
25.7512	25.7099	25.7587	25.7343	26.2634	26.0423	26.0265	26.2235	26.1129	25.2692	25.8212	26.0301	26.0527	26.0915	25.897	25.7525	26.0192	25.8612	26.0283	25.9019	26.3452	25.7864	26.0268	26.3036	-1			10	10	10	37.9	37.9	37.9	43.589	0	34.31	3815100000	120	1.5516	0.277212	0.376966	1.63246	Q8WWV3	Q8WWV3	Reticulon-4-interacting protein 1, mitochondrial	RTN4IP1	4353
22.6056	23.0867	23.6725	23.5917	25.2118	25.1756	25.2583	24.9461	24.7789	24.4264	24.2208	23.4187	23.4184	23.7868	24.5114	24.4164	25.393	25.4443	24.9129	25.2956	23.4475	23.51	23.0228	23.733	-1			3	3	3	30.3	30.3	30.3	16.231	0.0043422	2.1694	650680000	11	0.270294	0.753104	0.189227	0.486654	Q8WWX9	Q8WWX9	Selenoprotein M	SELENOM	4354
27.7246	27.8428	27.7294	27.6975	26.9437	27.1652	27.1846	27.0111	26.9898	27.3462	27.5246	27.0752	27.3289	27.5665	27.4335	27.6215	27.1855	27.2039	27.0944	27.3103	27.4071	27.6165	27.4361	27.4271	-1			19	19	19	48.3	48.3	48.3	55.455	0	323.31	24466000000	458	2.49973	0.255471	-0.276879	-1.74896	Q8WWY3	Q8WWY3	U4/U6 small nuclear ribonucleoprotein Prp31	PRPF31	4355
26.0825	26.5524	26.4134	26.3508	26.4456	26.3684	26.3104	26.015	27.0874	27.3548	27.3169	27.7	26.2965	26.2889	26.2681	26.331	26.3559	26.2442	26.2911	26.1849	26.2317	26.2971	26.0059	25.7393	-1			19	19	19	43.3	43.3	43.3	65.697	0	147.52	8118200000	333	0.887587	0.461636	-0.281274	-1.08122	Q8WX92	Q8WX92	Negative elongation factor B	NELFB	4357
24.4536	24.5474	24.6272	24.0891	25.1146	22.2931	24.7192	23.1997	25.1334	25.1683	24.5261	24.7001	24.6394	25.0481	25.5212	25.1958	25.2997	25.0763	25.1224	24.7906	24.6406	24.9773	24.7317	25.208	-1			5	4	4	4.3	3.5	3.5	150.56	0.00086475	3.7346	677340000	20	1.41189	0.270335	0.460039	1.67587	Q8WX93	Q8WX93	Palladin	PALLD	4358
21.974	24.5979	23.8624	24.7251	24.2608	24.1071	24.1579	23.6645	24.9639	24.8298	23.0588	25.3992	24.2574	24.1335	23.3566	24.356	24.4012	23.7219	24.2037	23.7593	23.5814	24.3807	24.9593	24.8076	-1			10	9	9	17.7	16.3	16.3	70.009	0.00036069	5.069	484910000	24	0.400427	0.58576	0.642426	0.797388	Q8WXA3	Q8WXA3	RUN and FYVE domain-containing protein 2	RUFY2	4359
26.3402	26.267	26.7178	26.5793	26.5562	26.6625	26.579	26.5601	26.5916	26.9029	26.4982	26.7509	26.5859	26.3701	26.6745	26.5722	26.6037	26.4069	26.3902	26.4418	27.1167	26.5205	26.4335	26.6246	-1			6	6	6	17.9	17.9	17.9	59.38	0	173.64	5196300000	161	0.486272	0.642809	0.19776	0.693699	Q8WXA9	Q8WXA9	Splicing regulatory glutamine/lysine-rich protein 1	SREK1	4360
23.9083	24.611	24.8159	24.4845	24.151	24.6199	24.7854	24.8366	25.3058	24.4107	23.7466	23.5641	23.7795	23.8481	24.4522	24.2099	24.2764	24.304	23.8976	23.8029	23.6708	23.893	24.3504	24.3483	-1			3	3	3	100	100	100	6.2107	0	119.37	835990000	82	0.738555	0.458183	-0.389321	-1.08636	Q8WXC6	Q8WXC6	COP9 signalosome complex subunit 9	COPS9	4362
24.9027	25.4102	25.6151	25.1176	25.0358	24.9968	25.2167	25.0722	25.4187	25.6526	25.4702	26.0052	24.8669	25.6305	25.654	25.2813	25.1028	24.9548	25.1408	25.3681	25.3436	24.9502	25.5535	25.6807	-1			5	5	5	29.3	29.3	29.3	18.824	0.00039456	8.8185	1720900000	44	0.214649	0.814861	0.120586	0.371953	Q8WXD5	Q8WXD5	Gem-associated protein 6	GEMIN6	4363
25.4446	25.3928	26.063	25.2715	24.683	24.6479	24.7728	25.1463	25.2627	25.3124	25.25	25.7399	26.0135	25.7977	25.3848	25.8961	25.019	25.1583	25.5962	25.3067	25.0072	25.3081	25.6849	25.4942	-1			5	5	5	6.6	6.6	6.6	126.78	0.00087566	4.0991	1693000000	15	0.312985	0.737663	-0.169389	-0.515706	Q8WXE0	Q8WXE0	Caskin-2	CASKIN2	4364
27.3533	27.2619	26.741	26.7909	26.7648	26.1293	24.9702	26.4374	27.2346	27.0503	27.092	26.8569	26.7629	26.6894	26.6435	26.8503	25.1769	26.4978	26.0719	26.3441	27.193	27.0736	26.7278	26.7141	-1			5	5	5	7.8	7.8	7.8	85.837	0.0021516	2.7562	3896800000	40	0.220544	0.817592	-0.109664	-0.366548	Q8WXE1	Q8WXE1	ATR-interacting protein	ATRIP	4365
27.1532	27.3659	26.8894	27.0854	26.9797	27.0684	27.2783	27.3986	27.2984	27.4316	27.0696	27.485	27.366	27.0353	27.5062	27.5948	27.4507	27.1447	27.2565	27.5061	27.4462	26.9009	26.9718	27.4013	-1			10	10	10	25.8	25.8	25.8	58.743	0	272.41	9463700000	167	0.122629	0.899874	0.0565853	0.207671	Q8WXF1	Q8WXF1	Paraspeckle component 1	PSPC1	4366
25.7793	25.7202	26.0814	25.8146	22.2933	25.4173	25.7823	24.8833	25.8427	25.6248	25.6933	23.9154	25.5863	25.7946	25.638	26.11	25.7144	25.9574	23.7996	25.6312	26.3732	25.8975	25.8121	25.7502	-1			7	7	7	8.2	8.2	8.2	183.3	0	26.567	1432600000	46	0.279013	0.790587	0.109409	0.416689	Q8WXG6	Q8WXG6	MAP kinase-activating death domain protein	MADD	4367
26.2026	26.1873	26.4837	26.5657	25.7911	26.3572	25.9474	26.0685	24.583	27.4878	25.8158	23.8286	26.341	26.2519	26.4947	26.5855	26.2487	26.2013	26.1952	26.2855	25.4857	25.9815	26.2556	26.2212	-1			49	49	49	9.8	9.8	9.8	796.43	0	51.199	4631600000	211	0.943244	0.402123	-0.373836	-1.23708	Q8WXH0	Q8WXH0	Nesprin-2	SYNE2	4368
26.5715	26.7013	26.623	26.6554	26.2556	25.9087	26.1249	26.2237	26.5796	26.4881	26.4102	26.5744	26.945	26.9677	26.5235	26.6584	26.3201	26.1045	26.2952	26.2227	27.1118	26.7662	26.6633	26.8269	-1			12	11	11	36.3	34.4	34.4	65.26	0	218.45	7051500000	230	1.06158	0.486936	0.204255	1.02201	Q8WXI9	Q8WXI9	Transcriptional repressor p66-beta	GATAD2B	4369
24.8887	24.5112	23.9149	25.1532	24.7922	24.4347	25.7925	23.9997	25.0336	24.7956	24.8957	24.0638	24.8131	25.1205	23.1463	25.2273	24.7139	24.2704	24.7062	23.8143	24.9468	23.1143	24.905	24.9342	-1			4	4	4	5.5	5.5	5.5	89.804	0.0066922	1.9694	728040000	16	0.0986514	0.88947	-0.141919	-0.226273	Q8WXW3	Q8WXW3	Progesterone-induced-blocking factor 1	PIBF1	4370
24.0486	23.9026	23.9923	23.9784	22.4805	22.7714	22.4309	23.6283	22.8657	23.8776	22.9571	21.8854	23.2086	23.5472	23.7514	23.7817	21.9	24.1394	23.3212	22.9727	21.6026	22.7925	23.2821	23.2957	-1			6	6	5	2	2	1.8	461.15	0.0086888	1.8563	1031800000	6	NaN	1	0	NaN	Q8WXX0	Q8WXX0	Dynein axonemal heavy chain 7	DNAH7	4371
29.76	29.8669	29.837	29.9847	29.522	29.4182	29.5303	29.5443	29.147	29.2808	29.1165	29.4987	29.7571	29.9655	29.6103	29.8601	29.4744	29.4031	29.4174	29.4156	29.9647	29.73	29.8035	30.0099	-1			13	13	13	48.5	48.5	48.5	29.909	0	323.31	56131000000	487	0.0654274	0.961525	0.0148711	0.0822228	Q8WXX5	Q8WXX5	DnaJ homolog subfamily C member 9	DNAJC9	4372
25.716	25.2123	25.5637	24.9479	25.7007	26.2195	25.8313	26.0681	26.47	25.8327	24.2357	24.8384	25.2319	25.3867	25.7915	25.3396	26.0079	25.9588	26.0283	26.3749	25.6374	24.1445	25.1964	25.8097	-1			4	4	3	22.7	22.7	19.9	27.835	0	109.59	1820500000	37	0.151139	0.841221	-0.162982	-0.318325	Q8WY22	Q8WY22	BRI3-binding protein	BRI3BP	4373
23.4201	25.3004	25.2088	25.1966	23.3492	24.0799	23.7943	24.1355	23.8541	23.5152	23.8795	23.6095	24.6422	26.3945	24.6706	24.273	24.3007	24.0365	23.8421	23.8825	23.3345	25.4506	25.2378	25.0009	-1			3	3	3	4.8	4.8	4.8	105.13	0.00053362	4.6246	504390000	13	0.012998	0.987578	-0.0255408	-0.0334801	Q8WY36	Q8WY36	HMG box transcription factor BBX	BBX	4374
23.3438	25.6077	22.0399	25.617	23.6437	22.5877	22.7611	23.3866	23.0796	23.4675	23.2014	22.6267	22.8643	22.8207	23.6274	23.0887	23.4202	23.7355	23.4716	23.37	22.0999	23.5838	23.9315	22.696	-1			3	3	3	3.7	3.7	3.7	83.951	0.0088258	1.8298	167680000	4	0.50322	0.497238	-1.07429	-0.99702	Q8WY54	Q8WY54	Protein phosphatase 1E	PPM1E	4375
29.337	29.3536	28.9435	29.0603	28.5324	28.543	28.798	28.5625	28.4796	28.3806	28.4263	28.5674	28.7212	28.9485	28.4285	28.4954	29.5765	29.1404	28.8496	28.9514	29.4314	29.2417	28.8619	28.9991	-1			19	19	19	33.6	33.6	33.6	65.173	0	180.05	18169000000	282	0.0895882	0.930151	-0.0400581	-0.152551	Q8WYA6	Q8WYA6	Beta-catenin-like protein 1	CTNNBL1	4376
23.223	23.3957	22.2857	23.2797	22.0086	23.4117	22.3724	23.0227	23.6399	22.6689	24.6686	23.3227	23.0133	23.9191	22.5331	22.9361	22.5569	23.3008	22.9105	23.1934	22.876	23.891	22.447	23.1722	-1			3	3	2	17.9	17.9	12.5	27.75	0.00040601	10.37	104790000	9	0.0443532	0.952148	0.0505438	0.101644	Q8WYH8	Q8WYH8	Inhibitor of growth protein 5	ING5	4377
24.2819	24.7366	24.4421	24.4492	24.4026	23.7176	24.803	23.0562	24.7762	25.0541	25.0391	25.1943	24.0115	23.4373	23.7252	24.3277	24.0491	24.5906	24.4284	23.3108	24.8768	24.6688	24.0122	23.158	-1			7	7	6	9.1	9.1	8	115.51	0	22.445	454960000	38	0.316886	0.695527	-0.298463	-0.598861	Q8WYL5	Q8WYL5	Protein phosphatase Slingshot homolog 1	SSH1	4378
23.9314	24.0939	23.7608	24.0646	23.5245	23.6043	23.1253	22.9887	23.9346	24.4024	23.7102	23.4178	24.3768	24.328	24.3314	24.2298	23.8164	24.2544	23.5256	22.9189	23.775	23.5659	24.6924	24.2663	-1			6	6	6	21.6	21.6	21.6	45.377	0	17.392	396190000	39	0.163896	0.847242	0.112198	0.308244	Q8WYN0	Q8WYN0	Cysteine protease ATG4A	ATG4A	4379
23.696	23.6533	23.4064	23.6801	22.9669	23.7894	23.7976	22.4819	23.5718	24.1861	23.4963	23.3153	23.7083	24.7045	23.5238	23.0509	24.4796	24.333	22.3045	22.2868	25.7307	25.1122	23.2164	22.5368	-1			2	2	2	2.9	2.9	2.9	100.16	0.0037145	2.2406	119560000	4	0.29701	0.676709	0.540097	0.627103	Q8WYP3	Q8WYP3	Ras and Rab interactor 2	RIN2	4380
28.0579	27.9197	28.0797	28.0493	27.6342	27.8365	27.6391	27.7165	27.9098	27.8263	28.0904	28.0404	27.8293	27.6304	27.8651	27.7445	27.7291	27.8318	27.9127	27.8731	28.0502	27.9597	28.0411	27.8798	-1			49	49	49	33.1	33.1	33.1	252.5	0	323.31	18179000000	492	0.351026	0.857941	-0.0439668	-0.285731	Q8WYP5	Q8WYP5	Protein ELYS	AHCTF1	4381
27.6353	27.8211	27.4386	27.8461	28.7516	27.306	26.9926	27.9104	28.1508	27.1117	28.1096	27.7971	27.4543	27.4663	27.1694	27.8384	27.5416	27.736	27.8538	27.4104	27.4054	27.7471	27.2335	27.559	-1			27	27	27	1.1	1.1	1.1	3816	0.0013493	3.2083	8808400000	67	0.661076	0.577163	-0.199036	-0.813248	Q8WZ42	Q8WZ42	Titin	TTN	4382
26.7349	26.8668	26.9371	27.0522	26.4737	26.6071	26.3315	26.4545	26.7179	26.3691	26.9631	27.1999	26.9357	26.7136	26.8463	26.4898	26.4375	26.4334	26.5142	26.5975	26.819	26.5982	26.8281	26.4291	-1			6	6	6	45.4	45.4	45.4	24.418	0	67.465	6249400000	158	1.01305	0.470729	-0.229153	-1.05783	Q8WZ82	Q8WZ82	Esterase OVCA2	OVCA2	4383
27.1601	26.0787	27.5501	27.5683	26.6495	26.5829	27.1705	26.8967	26.6782	26.5005	26.6439	26.5025	27.5025	27.5542	27.5557	27.4562	26.9941	26.6462	26.9811	26.6915	27.364	27.1357	27.2601	27.3238	-1			11	11	11	66.3	66.3	66.3	21.494	0	316.84	10996000000	184	0.203672	0.794654	0.181591	0.40059	Q8WZA0	Q8WZA0	Protein LZIC	LZIC	4384
24.8277	24.9974	24.845	24.857	24.6815	23.3298	24.6438	24.3503	24.6283	25.6169	22.6307	24.4109	25.3553	25.2701	24.8615	24.8546	24.6984	25.0452	24.6626	24.4811	25.3812	24.7152	25.2958	24.9414	-1			8	8	8	16.7	16.7	16.7	75.251	0	12.184	1157400000	50	0.593685	0.595904	0.201598	0.774921	Q8WZA1	Q8WZA1	Protein O-linked-mannose beta-1,2-N-acetylglucosaminyltransferase 1	POMGNT1	4385
25.3086	25.3803	24.8992	25.7321	25.6866	25.3585	25.3217	25.5213	25.6765	26.0105	25.7523	25.7185	26.1315	26.1176	25.669	26.0184	25.4081	25.6086	25.5771	25.1658	25.4082	25.4685	25.3665	25.6573	-1			13	13	13	35.8	35.8	35.8	62.717	0	29.97	2873300000	139	0.340107	0.737852	0.145082	0.51352	Q8WZA9	Q8WZA9	Immunity-related GTPase family Q protein	IRGQ	4386
24.672	24.4081	25.487	24.3364	24.35	24.5648	24.7612	25.0332	24.9839	25.1314	24.6096	25.1465	25.0689	24.8238	25.0835	25.0774	24.7652	24.9322	24.9818	24.7146	24.351	25.126	24.815	24.6773	-1			4	4	4	12.2	12.2	12.2	47.863	0	14.525	1086200000	49	0.0180651	0.986156	0.016449	0.0402308	Q92466	Q92466	DNA damage-binding protein 2	DDB2	4387
29.019	28.9631	29.0313	29.0035	28.8095	28.8333	28.7962	28.7998	29.029	29.2242	29.2209	29.0242	29.0012	28.8922	28.8674	28.9425	28.877	28.7797	28.7889	28.7979	29.0378	28.9723	29.0068	28.9368	-1			39	39	39	57.2	57.2	57.2	82.431	0	323.31	88713000000	1189	0.243589	0.94108	-0.0158	-0.125049	Q92499	Q92499	ATP-dependent RNA helicase DDX1	DDX1	4388
25.8529	25.3529	25.2906	24.6285	26.0643	26.0308	26.2468	26.3743	23.6681	23.5624	25.0385	24.1138	25.8827	25.7516	25.7156	25.9402	26.3977	26.3818	26.2018	26.1729	25.3148	24.8517	24.9607	25.9377	-1			21	21	21	41	41	41	81.249	0	155.94	5570800000	226	0.0144457	0.987302	-0.014997	-0.0332696	Q92503	Q92503	SEC14-like protein 1	SEC14L1	4389
23.917	23.1558	23.3566	22.8347	23.963	24.4526	23.861	23.5762	25.3575	24.5072	25.2348	23.5427	22.9331	22.9816	22.5144	22.9649	24.911	25.4176	24.4047	24.8036	22.3901	22.4076	22.9778	22.8979	-1			2	2	2	12.4	12.4	12.4	50.117	0	61.972	299260000	28	NaN	1	0	NaN	Q92504	Q92504	Zinc transporter SLC39A7	SLC39A7	4390
24.1115	24.5234	24.7283	24.6718	24.4294	24.6492	24.4408	25.8294	24.8911	24.8167	25.1285	24.9236	24.4752	24.3069	25.0343	24.7215	23.8145	22.8603	24.4486	24.1828	24.9515	24.7891	24.875	25.0308	-1			4	4	4	19.9	19.9	19.9	26.973	0.0062261	2.0024	664980000	15	1.4551	0.280298	0.402841	1.62041	Q92506	Q92506	(3R)-3-hydroxyacyl-CoA dehydrogenase	HSD17B8	4391
26.2039	26.4445	26.3137	26.2515	26.8059	26.4136	26.5836	26.9943	25.4494	22.1897	25.7411	26.4305	25.8408	25.7281	25.5582	25.9023	26.6579	26.4099	25.868	26.9802	25.8897	25.7521	26.1275	25.612	-1			9	9	9	42.7	42.7	42.7	24.68	0	47.393	5421100000	164	2.03111	0.204626	-0.458117	-2.06754	Q92520	Q92520	Protein FAM3C	FAM3C	4392
27.0932	27.0788	26.9598	26.9683	26.9164	27.0441	26.9274	26.9919	27.1357	27.0813	27.0706	27.0035	26.8627	26.7623	26.8784	27.1044	27.0705	26.9871	26.9393	27.0548	26.8769	27.0109	26.7214	26.7836	-1			5	5	5	24.4	24.4	24.4	22.487	0	80.349	7096900000	154	1.30202	0.485949	-0.176797	-1.02667	Q92522	Q92522	Histone H1.10	H1-10	4394
28.3999	28.2371	28.3244	28.4404	27.6547	27.8765	27.9457	27.9955	28.3582	28.5045	28.3723	28.2892	27.9876	28.2511	28.2012	28.1455	27.9004	27.6816	27.6787	27.7673	28.3662	28.5363	28.1629	28.2674	-1			11	11	11	60.1	60.1	60.1	29.816	0	186.54	14327000000	309	0.06757	0.959183	-0.0172772	-0.0903857	Q92530	Q92530	Proteasome inhibitor PI31 subunit	PSMF1	4396
24.8036	25.4403	25.5908	25.5404	22.3113	22.65	24.8422	23.1774	22.6939	23.5208	23.8955	23.6473	25.033	22.5637	24.6628	24.0634	24.383	23.2165	24.4369	24.6368	24.1479	24.6529	25.1967	24.6261	-1			3	2	2	10.1	8.7	8.7	56.827	0	53.771	533380000	22	1.29805	0.243695	-0.687885	-1.80213	Q92536	Q92536	Y+L amino acid transporter 2	SLC7A6	4397
27.8676	28.063	27.782	27.9128	27.4912	27.5771	27.6603	27.6063	27.7608	27.8284	27.8306	27.7539	27.9012	27.988	27.8035	27.7674	27.6568	27.5851	27.6277	27.6135	28.0988	27.9568	27.8481	27.8722	-1			55	55	55	42.6	42.6	42.6	206.44	0	323.31	49714000000	1100	0.179622	0.899599	0.0376205	0.207085	Q92538	Q92538	Golgi-specific brefeldin A-resistance guanine nucleotide exchange factor 1	GBF1	4398
24.4124	24.4664	24.3187	22.5598	25.2616	24.0226	24.5089	24.3164	25.0992	24.4735	24.4866	24.5175	23.8047	24.4217	24.7272	25.1166	24.6098	24.6022	22.956	24.49	24.2078	23.6604	24.5418	24.5261	-1			7	7	7	8.7	8.7	8.7	127.28	0	17.77	776950000	46	0.236101	0.753088	0.294727	0.487272	Q92540	Q92540	Nonsense-mediated mRNA decay factor SMG7	SMG7	4399
27.1875	27.0557	26.388	26.9747	26.3085	26.6089	26.8182	26.344	25.7644	25.454	25.988	25.4525	26.442	26.6726	25.8108	26.5671	25.453	26.7752	27.973	27.7641	27.1864	26.9634	26.4719	26.6381	-1			16	16	16	25.5	25.5	25.5	80.313	0	66.348	7834300000	94	0.137022	0.874948	-0.0865126	-0.255448	Q92541	Q92541	RNA polymerase-associated protein RTF1 homolog	RTF1	4400
26.9406	26.9616	26.9448	26.9944	26.8858	26.8344	26.7626	26.7744	26.8454	26.3958	27.3322	26.0011	27.1922	26.8945	27.0199	27.0768	26.9235	27.0336	26.8267	27.0283	27.0802	27.1311	27.0054	26.9525	-1			12	12	12	23.6	23.6	23.6	78.41	0	145.6	9621900000	250	1.02249	0.706225	0.0819654	0.579731	Q92542	Q92542	Nicastrin	NCSTN	4401
22.8891	24.3096	23.205	22.667	22.2478	23.9652	23.6517	24.5104	24.334	23.1762	23.2537	23.1666	23.4059	24.5872	23.5219	22.351	24.3716	24.7951	23.6668	24.7542	22.6942	23.3997	23.6376	22.406	-1			5	5	5	7.2	7.2	7.2	108.6	0.00039754	9.1989	283830000	13	NaN	1	0	NaN	Q92543	Q92543	Sorting nexin-19	SNX19	4402
28.7659	28.8434	28.5551	28.7141	28.4555	28.4792	28.5854	28.5561	28.4269	28.2457	28.4235	28.5057	28.9919	28.7308	28.7842	28.693	28.4129	28.4371	28.692	28.6453	28.8945	28.9638	28.9299	29.0013	-1			16	16	16	26.5	26.5	26.5	74.518	0	323.31	49270000000	543	1.89127	0.351129	0.227734	1.37946	Q92544	Q92544	Transmembrane 9 superfamily member 4	TM9SF4	4403
24.66	25.4661	21.8696	25.717	25.3589	24.4777	24.9383	25.0087	25.1782	23.4862	23.3124	24.8839	25.5278	25.753	23.856	24.2642	25.0142	25.147	24.8568	24.4434	26.3548	23.3171	25.6927	24.3957	-1			6	6	6	5.4	5.4	5.4	205.14	0.00039573	8.9513	823600000	12	0.1795	0.78904	0.511909	0.422396	Q92545	Q92545	Transmembrane protein 131	TMEM131	4404
25.6663	21.5826	25.0994	25.3284	25.0122	24.5151	24.5627	24.7107	24.7393	23.488	24.8778	23.8884	25.2302	24.7473	24.9756	25.1752	24.4909	24.8727	24.6132	25.1937	24.924	24.4392	23.9043	24.9346	-1			12	12	12	10.9	10.9	10.9	170.68	0	12.518	851610000	35	0.0466718	0.942968	0.131375	0.121246	Q92547	Q92547	DNA topoisomerase 2-binding protein 1	TOPBP1	4405
27.539	27.4071	27.3408	27.3604	27.0274	27.0433	27.1146	27.0677	27.0096	26.833	26.9148	27.0555	27.4661	27.3307	27.4182	27.3395	27.0818	27.0743	26.9715	27.077	27.623	27.3899	27.5187	27.6077	-1			23	23	23	61.8	61.8	61.8	47.611	0	236.84	19323000000	352	0.892855	0.624419	0.123001	0.724886	Q92552	Q92552	Small ribosomal subunit protein mS27	MRPS27	4406
25.8221	24.9799	25.8632	25.4173	25.4426	24.3246	24.1223	24.8439	26.1705	25.6005	25.1866	25.1533	26.2115	25.3065	25.51	24.884	24.5445	25.2725	24.7122	25.1847	25.4458	24.8883	25.0615	25.3636	-1			6	6	6	17.7	17.7	17.7	61.651	0	46.099	1433100000	42	0.649881	0.511067	-0.330835	-0.961747	Q92558	Q92558	Actin-binding protein WASF1	WASF1	4407
23.3133	23.5982	23.9544	23.6691	22.9476	22.9598	24.2917	22.8486	23.2292	24.2174	23.9603	23.8152	23.4276	23.4629	23.2638	23.3026	22.7471	23.2441	23.9873	22.6863	23.6478	23.6913	23.6483	23.4625	-1			4	4	4	8.4	8.4	8.4	80.361	0	20.081	267830000	20	0.0529716	0.959475	-0.021275	-0.088204	Q92560	Q92560	Ubiquitin carboxyl-terminal hydrolase BAP1	BAP1	4408
23.7307	23.4714	23.6217	22.8994	25.0285	23.9645	23.0373	25.1046	24.3812	23.2757	23.648	23.3031	22.4589	23.658	23.0703	22.8595	23.2873	24.3686	23.5021	22.9677	22.9926	22.5561	22.3428	23.2559	-1			4	4	4	6.8	6.8	6.8	103.63	0.0021573	2.8085	190170000	5	1.22672	0.269076	-0.643935	-1.70631	Q92562	Q92562	Polyphosphoinositide phosphatase	FIG4	4409
23.2342	21.7933	22.8036	22.5955	24.0549	22.768	23.6034	23.2381	24.3939	23.3799	24.1137	23.5878	23.4866	23.9097	22.2717	23.5597	22.9304	23.1808	23.6619	24.5733	23.6769	23.0172	23.4702	23.2559	-1			3	2	2	11	8.6	8.6	34.067	0.0066911	1.9683	152960000	3	NaN	1	0	NaN	Q92564	Q92564	DCN1-like protein 4	DCUN1D4	4410
23.9587	23.6547	23.6334	22.7426	23.5372	22.5816	23.1505	23.5116	24.1743	23.3193	24.5698	23.8227	23.2317	24.1507	23.8808	24.689	24.0172	23.2506	23.9401	23.8518	24.4569	23.8339	24.2407	24.0768	-1			2	2	2	11.5	11.5	11.5	26.184	0	44.467	208950000	14	1.17281	0.272884	0.654694	1.66397	Q92567	Q92567	Protein FAM168A	FAM168A	4411
27.1146	27.2135	27.43	27.1248	26.3282	26.6345	26.9079	26.6686	26.6939	26.5959	26.4312	26.4709	27.4971	27.376	27.3808	27.2335	26.838	26.709	26.8962	26.5912	27.6581	27.4125	27.2854	27.5243	-1			8	8	8	37.8	37.8	37.8	21.732	0	48.57	10644000000	149	1.21901	0.417409	0.24936	1.19874	Q92572	Q92572	AP-3 complex subunit sigma-1	AP3S1	4412
24.3459	23.9581	23.6281	22.0594	25.8452	27.3713	27.4413	22.8639	26.0847	26.759	27.3291	26.8071	27.6276	23.6086	26.8165	24.1662	27.4392	27.431	27.4204	26.6531	27.179	23.8714	22.7266	23.1695	-1			3	3	3	2.8	2.8	2.8	129.77	0.0086874	1.8557	1917500000	10	0.270622	0.692774	0.738761	0.602347	Q92574	Q92574	Hamartin	TSC1	4413
25.9186	25.7186	26.1964	26.001	25.3972	25.6542	25.5392	25.3225	26.3349	26.1062	26.5956	26.5712	26.0857	26.0343	26.0993	26.0037	25.4287	25.4667	25.5389	25.5239	26.2193	26.0449	25.936	26.1369	-1			6	6	6	23.6	23.6	23.6	56.777	0	323.31	3792300000	163	0.493048	0.705233	0.125615	0.580929	Q92575	Q92575	UBX domain-containing protein 4	UBXN4	4414
26.5718	25.8149	26.6592	26.9866	25.7686	26.2737	23.9717	25.3238	26.4102	25.8839	25.6037	25.5735	26.7878	26.5102	27.1359	27.1398	26.5279	26.413	25.8171	26.5154	27.2564	26.7442	26.7257	27.3904	-1			17	17	17	12.9	12.9	12.9	229.48	0	120.28	3498300000	116	0.870164	0.380486	0.521042	1.29729	Q92576	Q92576	PHD finger protein 3	PHF3	4415
24.8907	22.9857	25.0645	23.2944	24.8701	24.5688	24.991	25.2105	23.0273	24.9832	24.9698	24.4897	25.0359	25.2707	25.1763	24.9783	25.3379	25.1353	25.1477	24.5244	24.5101	24.0868	25.0105	23.5655	-1			4	3	3	7.3	5.8	5.8	74.161	0.00038737	7.9252	750850000	23	0.144326	0.836937	0.234385	0.326753	Q92581	Q92581	Sodium/hydrogen exchanger 6	SLC9A6	4416
22.9078	25.5551	24.9314	25.1045	25.6471	25.3749	25.5975	24.9822	25.9272	25.5059	25.6776	25.5406	24.8659	24.5126	23.6595	24.0502	25.8972	25.0014	25.7535	25.5321	24.1729	24.5303	25.0589	24.8955	-1			7	7	7	30.7	30.7	30.7	42.835	0	16.895	1282500000	37	0.0218152	0.977931	0.0396843	0.0551506	Q92597	Q92597	Protein NDRG1	NDRG1	4417
29.5991	29.6884	29.6625	29.5475	29.4417	29.3971	29.4045	29.38	29.9725	30.0873	30.0618	29.997	29.4998	29.4989	29.5072	29.5687	29.3492	29.3019	29.4052	29.3269	29.589	29.4318	29.534	29.4223	-1			45	43	42	65.5	62.8	61.2	96.864	0	323.31	178280000000	2041	1.3497	0.556731	-0.130116	-0.859214	Q92598	Q92598	Heat shock protein 105 kDa	HSPH1	4418
27.1959	27.1324	27.2461	26.8999	26.447	26.4959	26.3671	26.5782	27.0664	26.9611	27.0769	27.1255	27.2814	26.94	26.8709	26.9896	26.2271	26.2023	26.2139	26.3515	27.1904	27.2345	27.0298	26.954	-1			11	8	8	30	23	23	55.756	0	150.56	6926100000	140	0.0572026	0.961444	-0.0163875	-0.0814766	Q92599	Q92599	Septin-8	SEPTIN8	4419
26.955	27.5022	27.1758	27.3416	26.856	26.9455	26.6923	27.0508	26.667	26.8449	27.0658	26.8662	27.03	27.1791	26.8894	27.2867	27.0581	27.0472	27.0974	27.0522	27.1505	27.3939	27.1359	27.1437	-1			10	10	10	43.8	43.8	43.8	33.631	0	178.52	10587000000	211	0.104407	0.926072	-0.0376425	-0.161715	Q92600	Q92600	CCR4-NOT transcription complex subunit 9	CNOT9	4420
25.6024	25.5284	25.4585	25.2394	25.1605	25.2101	25.2094	25.2826	25.6241	25.4481	25.5172	25.1626	25.7012	25.5813	25.6361	25.5605	25.3586	25.0866	25.2744	25.1767	25.4912	25.6597	25.6948	25.6439	-1			9	9	9	25.9	25.9	25.9	43.089	0	55.97	3967000000	184	0.931344	0.552779	0.165214	0.86807	Q92604	Q92604	Acyl-CoA:lysophosphatidylglycerol acyltransferase 1	LPGAT1	4421
26.6967	27.0116	26.8918	26.7738	25.9417	26.3369	26.2766	26.485	26.2004	26.4428	26.4423	26.4418	26.8946	26.7867	26.7361	26.7142	26.0718	26.3102	26.4412	26.2033	26.8089	26.7728	26.9615	27.0476	-1			19	19	19	39.5	39.5	39.5	89.003	0	149.89	7050700000	202	0.231605	0.861464	0.0542274	0.2789	Q92609	Q92609	TBC1 domain family member 5	TBC1D5	4422
23.4998	24.1491	24.0604	24.5232	23.3627	24.2434	23.8775	23.3798	24.3673	21.4857	26.5341	24.3225	23.9144	22.4483	24.62	24.4452	23.6344	23.862	23.2869	23.2856	24.1462	23.9098	23.998	23.8455	-1			3	3	3	4.6	4.6	4.6	137.53	0	21.74	430070000	15	0.142965	0.873739	-0.0832782	-0.259275	Q92610	Q92610	Zinc finger protein 592	ZNF592	4423
27.4668	27.3767	27.1891	27.0942	26.0865	26.1588	26.3638	26.1354	26.7001	26.9361	27.162	27.1713	27.2596	27.1567	26.9643	27.0318	26.1236	26.173	26.2161	26.381	27.5052	27.4313	27.2927	27.281	-1			45	45	45	26.3	26.3	26.3	233.11	0	316.72	12735000000	419	0.420483	0.757177	0.0958676	0.476635	Q92614	Q92614	Unconventional myosin-XVIIIa	MYO18A	4425
26.6013	25.8347	25.5833	25.384	26.9855	25.5497	26.73	25.6307	25.9881	25.7463	25.5265	23.4801	25.7177	25.6054	25.7668	25.716	26.5156	25.6118	25.4909	25.5075	26.5368	25.6139	25.2744	25.8307	-1			9	9	9	20.1	20.1	20.1	80.551	0	45.988	2524400000	74	0.0337149	0.962962	-0.0368719	-0.0772735	Q92615	Q92615	La-related protein 4B	LARP4B	4426
29.589	29.5951	29.6283	29.5063	29.2757	29.2476	29.2607	29.2932	29.5254	29.7053	29.7192	29.6193	29.4588	29.4299	29.4935	29.5242	29.3077	29.257	29.2256	29.2901	29.6615	29.5022	29.5513	29.455	-1			160	160	160	69.7	69.7	69.7	292.75	0	323.31	396760000000	5377	0.304576	0.878885	-0.0371757	-0.245707	Q92616	Q92616	Stalled ribosome sensor GCN1	GCN1	4427
24.801	24.1074	24.4798	24.3178	24.9372	24.217	24.5742	24.6447	24.0513	22.8996	24.3235	23.412	24.9321	23.6535	24.153	23.0093	24.3633	24.6942	24.7207	24.7688	23.8834	25.4653	24.719	24.1742	-1			5	5	5	6.8	6.8	6.8	124.61	0	41.348	724200000	24	0.133934	0.859884	0.133998	0.280744	Q92619	Q92619	Rho GTPase-activating protein 45;Minor histocompatibility antigen HA-1	ARHGAP45	4428
26.2469	27.0629	26.1184	25.8514	27.0123	27.4497	27.117	26.9349	27.6173	27.5734	27.618	27.1518	26.342	25.645	26.3549	26.0461	28.0641	27.6159	26.9295	27.1465	27.7748	26.6	26.5976	26.8689	-1			17	17	17	18.7	18.7	18.7	140.5	0	22.345	7509900000	153	0.839846	0.369668	0.640454	1.32888	Q92620	Q92620	Pre-mRNA-splicing factor ATP-dependent RNA helicase PRP16	DHX38	4429
27.4386	27.5545	27.5109	27.3912	27.3818	27.478	27.4892	27.4169	27.5534	27.6155	27.8013	27.4328	27.3862	27.3117	27.4477	27.4505	27.4285	27.42	27.3913	27.4184	27.2938	27.4049	27.3398	27.3415	-1			59	59	59	41.8	41.8	41.8	227.92	0	323.31	47840000000	1082	1.61586	0.538247	-0.128788	-0.900454	Q92621	Q92621	Nuclear pore complex protein Nup205	NUP205	4430
24.3855	24.2232	24.0892	24.2898	23.4925	23.9257	23.7287	24.2654	24.8136	24.979	24.6916	24.8733	24.3506	24.1767	23.8528	23.9274	24.2785	24.3484	23.4987	23.0598	23.999	24.3124	23.8849	24.0461	-1			5	5	5	7.4	7.4	7.4	104.37	0	21.894	545740000	39	0.851377	0.545372	-0.186288	-0.887775	Q92636	Q92636	Protein FAN	NSMAF	4432
26.6366	25.6867	25.9015	25.7669	25.7416	25.0102	25.7166	25.733	24.8697	25.2991	25.502	25.2332	25.8572	25.5469	26.4683	26.5241	26.0986	25.9785	25.8366	25.8779	26.2834	26.5188	26.2697	26.4561	-1			11	11	11	38.2	38.2	38.2	45.251	0	59.786	3187200000	88	0.852508	0.420095	0.384044	1.17739	Q92643	Q92643	GPI-anchor transamidase	PIGK	4433
26.5803	26.4542	26.2886	26.5162	26.8102	26.167	26.5721	26.4237	26.8903	27.1074	26.9547	27.1058	26.5029	26.1153	26.3635	26.5819	26.252	26.4181	26.5727	26.576	26.4651	26.3758	26.3898	26.5048	-1			13	13	13	39.7	39.7	39.7	45.318	0	154.72	5706600000	220	0.141146	0.930425	-0.0259562	-0.152922	Q92665	Q92665	Small ribosomal subunit protein mS31	MRPS31	4434
25.4534	25.085	25.1051	24.7614	25.9264	25.6043	25.5433	26.1518	25.3733	24.0221	26.2106	25.2873	26.2823	25.9802	25.1193	25.1961	25.7754	25.8412	25.8546	25.6854	26.1835	26.2528	25.6773	25.6235	-1			13	13	13	20.2	20.2	20.2	97.34	0	105.44	2972200000	114	2.06558	0.131322	0.833089	2.62659	Q92667	Q92667	A-kinase anchor protein 1, mitochondrial	AKAP1	4435
27.7231	27.5598	27.746	27.2158	26.9475	27.2542	27.6815	27.716	23.6545	23.2496	23.8809	24.3422	27.6438	27.9192	27.6897	27.5651	27.2947	27.0167	27.6421	27.5171	27.4955	27.4389	27.6707	27.4298	-1			29	29	29	17.8	17.8	17.8	248.42	0	65.145	7939400000	275	0.148593	0.890992	-0.0524259	-0.223524	Q92673	Q92673	Sortilin-related receptor	SORL1	4436
24.8454	24.2659	25.2227	25.1181	24.2478	24.9324	24.8063	24.9872	23.9451	24.3591	23.824	24.4972	24.7584	24.7878	24.6949	24.2069	25.0291	24.5513	24.2531	25.3581	24.7955	24.6518	24.2331	24.5312	-1			8	8	8	11.9	11.9	11.9	86.719	0.00053258	4.5459	913230000	21	0.596455	0.540839	-0.310104	-0.89778	Q92674	Q92674	Centromere protein I	CENPI	4437
29.8365	29.6011	30.2253	30.4522	29.0115	29.4184	29.1998	29.4124	29.5024	29.6664	29.6945	30.0221	30.0744	29.9826	29.9863	29.9507	29.4222	29.5615	29.4318	29.5564	29.6302	30.4762	29.9867	29.7078	-1			9	7	7	43	37.8	37.8	28.787	0	135.49	34519000000	230	0.107242	0.898255	-0.0785413	-0.21208	Q92688	Q92688	Acidic leucine-rich nuclear phosphoprotein 32 family member B	ANP32B	4438
26.8694	26.6755	26.7979	26.852	26.7154	26.5657	26.5403	26.6812	26.601	26.7238	26.8219	26.3928	27.0062	28.226	26.8056	26.7812	26.3534	26.4793	26.5292	26.5312	27.175	26.7457	26.8012	27.0128	-1			8	8	8	18	18	18	57.741	0	35.12	6037800000	150	0.587577	0.664152	0.135008	0.648555	Q92692	Q92692	Nectin-2	NECTIN2	4439
27.297	25.9801	27.3095	27.4857	26.9664	27.0532	27.2869	27.1312	26.3053	27.6067	27.7813	28.3103	27.5461	27.0559	27.9122	28.0794	27.3414	27.1154	26.9956	26.9313	28.2042	28.0491	28.1431	28.1358	-1			18	18	18	38.8	38.8	38.8	65.071	0	53.671	7601300000	151	1.72204	0.139703	1.115	2.4771	Q92696	Q92696	Geranylgeranyl transferase type-2 subunit alpha	RABGGTA	4440
26.3865	26.4912	26.3424	26.615	26.9647	26.7547	27.1755	27.5654	28.5363	28.8935	28.5505	28.6277	26.2509	26.717	26.9563	27.209	26.7595	26.8837	26.7739	27.2281	27.125	26.4955	26.4608	26.4152	-1			7	7	7	37.7	37.7	37.7	52.417	0	143.41	5176700000	159	0.409175	0.700107	0.165358	0.593923	Q92733	Q92733	Proline-rich protein PRCC	PRCC	4441
29.6236	29.6655	29.4436	29.3446	28.7765	29.1031	29.0351	28.9351	28.928	29.131	29.0156	29.1234	29.6616	29.5472	29.2633	29.5337	29.1582	28.9536	29.0185	29.0225	29.8735	29.5156	29.5309	29.5907	-1			13	13	13	44	44	44	43.447	0	323.31	49233000000	523	0.428075	0.740927	0.10836	0.509601	Q92734	Q92734	Protein TFG	TFG	4442
27.904	27.8967	27.8949	27.8915	27.8318	27.7066	27.7247	27.9946	28.3659	28.4039	28.3525	28.2903	28.045	28.0431	27.7765	27.7892	27.6585	27.5603	27.6611	27.6505	27.9793	27.8769	27.959	27.9106	-1			16	16	15	54.1	54.1	47.8	41.569	0	323.31	22340000000	260	0.725685	0.859624	0.0346785	0.281135	Q92747	Q92747	Actin-related protein 2/3 complex subunit 1A	ARPC1A	4443
25.5125	24.9923	25.129	24.9782	25.3824	26.169	25.0195	26.1743	25.7829	25.8288	26.3304	26.2819	25.2103	24.6139	25.1634	24.6797	25.7228	26.3445	25.5051	24.9982	24.0074	24.6673	24.8122	24.548	-1			10	10	10	35.7	35.7	35.7	52.186	0	26.664	2543400000	110	1.61545	0.204765	-0.644271	-2.0434	Q92759	Q92759	General transcription factor IIH subunit 4	GTF2H4	4444
23.5805	23.603	23.1752	23.5631	23.6686	24.0859	23.2893	23.9086	23.8437	23.6022	23.762	24.4727	23.7383	24.0843	22.8134	23.432	23.6541	23.6819	23.5395	23.4659	23.8598	22.9603	23.7063	24.0961	-1			3	3	3	2.5	2.5	2.5	181.42	0.0066868	1.9582	183410000	8	0.272336	0.756973	0.175153	0.479018	Q92766	Q92766	Ras-responsive element-binding protein 1	RREB1	4446
27.3154	27.6692	27.5028	27.0865	26.7009	26.9941	26.8643	27.206	25.9488	26.3488	27.3822	27.0024	27.31	27.4431	27.4268	27.2694	27.2814	27.368	27.1003	27.4189	27.2502	27.3488	27.008	27.3102	-1			16	16	10	36.9	36.9	26.2	55.364	0	256.45	12732000000	306	0.513991	0.65613	-0.164156	-0.665164	Q92769	Q92769	Histone deacetylase 2	HDAC2	4447
26.826	26.8755	26.7505	26.5059	26.2058	26.3838	26.4083	26.425	26.6476	26.1643	26.218	26.3903	27.0339	26.8982	26.9139	26.9728	26.3202	26.394	26.5006	26.4334	27.2529	27.215	26.7685	26.7473	-1			14	14	12	32.8	32.8	29.3	59.179	0	323.31	9249100000	241	0.793993	0.501764	0.256454	0.985319	Q92783	Q92783	Signal transducing adapter molecule 1	STAM	4448
26.9665	27.1098	26.8555	26.7867	26.2031	26.36	26.5056	26.4666	26.9929	26.682	26.4354	26.882	26.9442	26.8881	26.8342	26.9847	26.4479	26.5701	26.5411	26.5449	27.1083	26.9413	26.9522	26.9898	-1			10	10	10	30.2	30.2	30.2	44.155	0	113.3	7333100000	203	0.368891	0.81128	0.068254	0.378662	Q92785	Q92785	Zinc finger protein ubi-d4	DPF2	4449
26.3104	25.7963	26.1121	25.7736	26.2779	26.4106	26.4236	26.4063	26.6055	26.4851	26.7793	26.3744	25.9136	26.5286	26.3289	25.9273	26.4441	26.7017	26.445	26.5858	26.3856	26.2395	26.4286	26.1203	-1			13	12	12	42.6	39.1	39.1	50.381	0	109.96	4619700000	193	1.03532	0.417988	0.2954	1.19323	Q92791	Q92791	Endoplasmic reticulum protein SC65	P3H4	4450
24.1766	25.0591	24.6117	24.859	25.4393	24.9855	24.5142	24.6766	24.1969	23.3231	25.4522	23.7875	25.3608	25.2293	23.6419	22.5717	23.5161	24.4582	25.5395	24.7383	25.5602	25.1011	22.6386	24.8051	-1			13	13	6	7.1	7.1	3.2	265.35	0	33.999	540960000	19	0.0802859	0.907358	-0.15036	-0.19391	Q92793	Q92793	CREB-binding protein	CREBBP	4451
26.6499	26.3656	26.6195	26.2213	26.3199	26.4622	26.1537	26.4909	26.5302	26.4829	26.5621	26.5869	26.3994	26.1372	26.3404	26.3523	26.58	26.3728	26.5848	26.4263	26.8723	26.6652	26.5078	26.4431	-1			28	28	28	32.2	32.2	32.2	141.15	0	182.68	12954000000	366	0.517451	0.658985	0.15799	0.656923	Q92797	Q92797	Symplekin	SYMPK	4452
29.1032	29.3264	29.2367	29.0327	27.7027	28.3427	28.3357	28.0874	27.5866	26.9286	27.2208	27.0625	28.8811	28.765	28.6593	28.6243	28.4913	28.3486	28.4731	28.2324	28.8274	29.4423	29.2951	29.2348	-1			9	7	7	20.8	16.9	16.9	61.829	0	308.98	26402000000	227	0.0605835	0.952392	0.025176	0.101857	Q92804	Q92804	TATA-binding protein-associated factor 2N	TAF15	4453
24.1975	22.771	23.9347	24.0313	24.0833	23.9077	24.3572	23.364	24.1185	23.5607	24.4691	23.8782	23.7656	23.1745	23.7895	23.2076	24.4366	24.4394	24.1996	24.0354	23.59	23.3155	23.5643	23.0514	-1			9	9	9	13.6	13.6	13.6	88.183	0	31.784	537350000	46	0.455515	0.593094	-0.353328	-0.787034	Q92805	Q92805	Golgin subfamily A member 1	GOLGA1	4454
23.8523	23.9284	24.2002	24.1145	24.5695	24.0662	24.0221	23.9512	23.4983	24.0521	23.8977	24.1423	24.6136	24.2384	24.4378	24.5279	23.9749	24.472	23.988	23.948	23.5311	24.6201	24.3952	24.2587	-1			15	15	15	11.1	11.1	11.1	231.6	0	35.514	830350000	76	0.298729	0.74161	0.177433	0.508585	Q92817;A8MZ36	Q92817	Envoplakin	EVPL	4455
28.6256	28.53	28.706	28.4638	28.406	28.4069	28.4285	28.4527	28.0966	27.9428	28.1258	28.1634	28.7144	28.6186	28.6266	28.5773	28.3727	28.4161	28.1959	28.3876	28.5512	28.7988	28.6678	28.4413	-1			13	13	13	44	44	44	35.964	0	250.98	34655000000	399	0.134946	0.918283	0.0334086	0.172712	Q92820	Q92820	Gamma-glutamyl hydrolase	GGH	4456
30.0245	30.1132	29.8565	29.9668	29.7229	29.7067	29.7801	29.7431	29.5546	29.603	29.53	29.6457	30.0404	30.0547	29.9331	30.0007	29.6795	29.6331	29.7739	29.7559	30.2061	30.0963	30.063	29.9995	-1			33	23	23	49	39	39	80.272	0	323.31	122040000000	923	0.713087	0.696568	0.101006	0.597645	Q92841	Q92841	Probable ATP-dependent RNA helicase DDX17	DDX17	4457
24.9009	24.3815	26.007	25.8641	26.1174	26.4324	26.2783	26.0103	26.2895	26.1942	26.4114	26.4467	25.7387	25.5738	26.5497	25.4237	26.4107	26.8655	25.8328	25.3827	26.0482	24.5377	25.4987	25.6577	-1			5	5	5	22.6	22.6	22.6	47.815	0	13.129	2353500000	35	0.107719	0.880554	0.147192	0.243456	Q92844	Q92844	TRAF family member-associated NF-kappa-B activator	TANK	4458
24.812	25.102	24.8126	24.2479	25.5546	25.9154	25.4326	25.7271	25.9817	26.1211	26.3359	25.8997	25.1371	24.7968	25.2296	24.7194	25.7731	25.227	25.6311	25.6412	24.6604	24.5551	24.8441	23.9863	-1			8	8	8	10.1	10.1	10.1	91.204	0	144.94	2530100000	100	0.396248	0.664601	-0.232162	-0.649878	Q92845	Q92845	Kinesin-associated protein 3	KIFAP3	4459
24.0035	26.0032	23.1042	23.1687	24.2136	25.3231	24.6188	23.8443	23.9879	24.7526	25.2266	23.4972	22.0207	23.1371	24.139	22.7617	23.128	23.696	24.6374	22.9193	22.3685	23.0978	23.7172	23.1279	-1			5	5	5	8.3	8.3	8.3	83.373	0.0016689	2.9277	277100000	13	0.651226	0.417585	-0.992058	-1.19466	Q92870	Q92870	Amyloid beta precursor protein binding family B member 2	APBB2	4460
22.8726	23.0359	23.1621	24.0872	23.0516	22.9202	23.7105	22.886	22.5516	23.256	23.5635	23.9426	22.9939	22.8508	23.0055	24.7583	23.6313	23.0578	23.7144	23.1574	24.876	22.9648	22.9305	22.9195	-1			4	3	3	18.3	15.3	15.3	29.746	0.0011984	3.5021	88443000	7	NaN	1	0	NaN	Q92871	Q92871	Phosphomannomutase 1	PMM1	4461
28.3104	28.3389	28.2505	28.2882	27.895	27.9397	28.0005	27.9894	28.0001	27.9644	27.8232	27.9759	28.2867	28.2314	28.0564	28.1481	27.8915	27.9062	27.9663	28.0449	28.3884	28.227	28.3124	28.2735	-1			56	56	56	39.2	39.2	39.2	153.89	0	323.31	68742000000	1041	0.0291388	0.991003	0.00330305	0.0237788	Q92878	Q92878	DNA repair protein RAD50	RAD50	4462
27.3551	27.8464	27.9734	27.3801	27.1822	27.6422	27.7954	27.4878	27.6656	26.5266	27.2875	27.0411	27.2029	28.0983	28.1978	28.0864	27.9353	27.3467	27.8768	27.7042	27.5837	27.7376	27.4453	28.4255	-1			11	11	9	30.7	30.7	26.5	52.063	0	208.44	12803000000	174	0.239701	0.784489	0.159256	0.431256	Q92879	Q92879	CUGBP Elav-like family member 1	CELF1	4463
26.7941	27.0841	26.512	26.6937	27.2256	26.9649	26.7343	26.6853	27.6501	27.5154	27.6564	27.8624	26.9408	26.474	27.2456	26.0482	27.0709	27.1111	26.7009	27.5657	27.285	27.1392	26.9387	27.1288	-1			6	6	6	36.4	36.4	36.4	23.787	0	123.01	7134900000	142	1.35015	0.330298	0.35193	1.47203	Q92882	Q92882	Osteoclast-stimulating factor 1	OSTF1	4464
26.9555	26.8838	26.7757	26.859	27.4241	26.9869	26.9681	26.9295	27.7308	27.1109	27.09	27.5537	26.7162	26.761	27.0071	26.7965	27.0256	26.8837	26.922	27.0376	26.519	26.6984	26.6623	26.4847	-1			30	30	30	40	40	40	102.43	0	323.31	15104000000	424	2.29947	0.268695	-0.277359	-1.68813	Q92888	Q92888	Rho guanine nucleotide exchange factor 1	ARHGEF1	4465
23.1708	23.5537	24.2067	23.5541	24.3871	24.6516	24.9268	24.4859	24.4865	24.5583	24.8366	24.5606	23.7138	23.5518	24.1381	23.7579	24.4826	24.5764	24.6042	24.4342	23.5336	23.3401	23.619	23.6555	-1			5	5	5	8.8	8.8	8.8	104.48	0	16.963	544400000	58	0.141283	0.873825	-0.0842872	-0.25835	Q92889	Q92889	DNA repair endonuclease XPF	ERCC4	4466
28.9503	28.8137	28.6948	28.6946	27.9953	28.0922	28.2417	27.9634	28.533	28.5228	28.2998	28.4466	28.8435	28.8439	28.8067	28.8783	28.2624	28.1299	28.2652	28.1253	28.8489	28.7318	28.7941	28.7787	-1			12	12	12	47.2	47.2	47.2	34.5	0	269.3	43579000000	548	0.000140533	1	2.76565551757813E-05	0.000167176	Q92890	Q92890	Ubiquitin recognition factor in ER-associated degradation protein 1	UFD1	4467
26.6274	27.0652	27.082	26.9429	26.8016	26.652	26.5858	26.4776	26.646	25.0358	26.6431	26.7115	26.9652	26.846	27.056	27.0374	26.6333	26.7576	26.5262	26.6737	27.5172	26.9289	27.1535	26.991	-1			8	8	8	8.6	8.6	8.6	134.55	0	50.665	6185300000	181	0.613175	0.577421	0.218262	0.811831	Q92896	Q92896	Golgi apparatus protein 1	GLG1	4468
28.0923	27.9923	28.1271	28.0792	27.8319	27.9379	28.0861	28.025	28.0194	28.0132	28.0258	27.9887	28.0041	28.0761	27.9426	27.9848	27.9121	27.9724	27.9545	28.0173	28.0806	28.0947	28.1556	28.108	-1			46	46	46	46.9	46.9	46.9	124.34	0	323.31	61080000000	1058	0.516703	0.86169	0.0370049	0.278342	Q92900	Q92900	Regulator of nonsense transcripts 1	UPF1	4469
27.7167	27.5119	27.5914	27.5154	27.7196	27.6734	27.4379	27.4702	27.9985	28.0305	28.2243	27.9	27.4891	27.4014	27.5004	27.2201	27.5659	27.7064	27.3591	27.5744	27.9358	27.4771	27.5994	27.3244	-1			19	19	19	67.1	67.1	67.1	37.578	0	323.31	18953000000	373	0.000785506	1	0.00032711	0.00137117	Q92905	Q92905	COP9 signalosome complex subunit 5	COPS5	4471
27.3565	27.3212	27.2064	27.2115	26.7466	26.6975	26.979	26.8833	27.5101	27.2925	27.4115	27.3252	27.1366	26.9131	26.9535	26.9732	26.669	26.7195	26.9167	26.9423	27.35	27.0845	26.9555	27.144	-1			17	17	17	57.6	57.6	57.6	52.228	0	194.41	15661000000	337	0.763548	0.620107	-0.1404	-0.736459	Q92917	Q92917	G-patch domain and KOW motifs-containing protein	GPKOW	4472
28.2602	28.436	28.1305	28.1354	27.2654	27.511	27.57	27.424	27.1944	27.2759	27.3504	27.3043	28.3055	28.2301	28.1316	28.3124	27.321	27.4036	27.5992	27.5107	28.2489	28.2277	28.1798	28.4782	-1			34	24	24	39.3	33.3	33.3	122.87	0	320.66	22969000000	331	0.171094	0.893646	0.0431604	0.218225	Q92922	Q92922	SWI/SNF complex subunit SMARCC1	SMARCC1	4473
26.6535	26.7073	26.6054	26.6491	26.17	25.8989	26.0823	26.1705	26.4174	26.6815	26.4422	26.6078	26.6326	26.5628	26.5555	26.6775	26.0911	26.1086	26.202	26.092	26.5461	26.5493	26.881	26.9135	-1			16	13	12	34.1	30.5	28.2	58.92	0	256.52	6974000000	149	0.275081	0.828834	0.0686636	0.337814	Q92925	Q92925	SWI/SNF-related matrix-associated actin-dependent regulator of chromatin subfamily D member 2	SMARCD2	4474
24.0356	23.9778	23.8447	24.1648	23.8425	23.1743	23.3684	23.4452	24.5878	24.9623	25.1321	23.6142	23.7344	23.3302	23.3184	24.3051	22.9115	24.0273	24.1895	24.0692	23.9917	23.6428	24.1222	24.5788	-1			7	2	2	33.3	12.6	12.6	23.584	0.00040741	10.614	349930000	18	0.145318	0.874442	0.0781612	0.256597	Q92930	Q92930	Ras-related protein Rab-8B	RAB8B	4475
23.0762	22.9849	22.4908	23.6282	23.8261	23.5147	24.0963	22.983	23.6313	23.6244	23.2087	24.518	23.4081	24.3924	22.7451	24.5353	24.5759	24.6681	24.1956	24.1451	23.8447	23.4655	23.4824	24.1066	-1			2	2	2	14.3	14.3	14.3	18.392	0.0066964	1.9829	195110000	8	1.29189	0.245725	0.679767	1.79086	Q92934	Q92934	Bcl2-associated agonist of cell death	BAD	4476
29.4159	29.5067	29.4628	29.5516	29.047	29.0003	29.1735	29.1079	29.3787	29.5643	29.4291	29.353	29.6702	29.638	29.3247	29.593	29.095	28.9016	29.1688	29.0153	29.7655	29.5739	29.4604	29.5535	-1			27	27	26	54.9	54.9	52.9	73.114	0	323.31	73847000000	987	0.722523	0.688276	0.104066	0.610973	Q92945	Q92945	Far upstream element-binding protein 2	KHSRP	4477
26.1472	25.7414	25.5961	26.1839	25.6673	25.6466	25.716	25.5565	26.4141	26.4782	25.5251	25.6493	25.7647	25.9061	26.0689	25.6775	25.7891	25.7925	25.7746	25.5542	26.449	26.3089	26.1794	25.8514	-1			7	7	7	22.8	22.8	22.8	48.127	0	48.529	2573800000	80	0.699165	0.517587	0.280053	0.951043	Q92947	Q92947	Glutaryl-CoA dehydrogenase, mitochondrial	GCDH	4478
24.3148	22.386	25.7426	23.5601	24.1758	24.6405	24.6031	24.7149	23.8299	24.6902	24.97	24.9736	24.543	23.6879	24.5078	24.2046	24.5549	23.0768	24.7746	24.4726	25.2362	23.3997	24.2477	25.1225	-1			2	2	2	11.4	11.4	11.4	44.129	0	52.561	424820000	8	0.247583	0.724234	0.500684	0.542157	Q92968	Q92968	Peroxisomal membrane protein PEX13	PEX13	4479
28.8671	28.9371	28.8244	28.7787	28.4553	28.5168	28.495	28.5031	28.868	28.6983	28.8371	28.6417	28.82	28.7292	28.7385	28.7785	28.5917	28.5561	28.532	28.5813	28.9304	28.7395	28.6879	28.7749	-1			39	39	33	62.1	62.1	55.1	102.35	0	323.31	69666000000	919	0.506261	0.788462	-0.0686502	-0.423357	Q92973	Q92973	Transportin-1	TNPO1	4480
26.7411	26.7371	26.7767	26.6245	26.998	26.9342	26.7929	27.0219	27.2	27.2358	27.3921	27.2941	26.7286	26.5881	26.5073	26.7162	27.2697	26.8636	26.7474	26.8868	26.683	26.5677	26.4392	26.7068	-1			34	34	34	43.5	43.5	43.5	111.54	0	323.31	18147000000	529	0.873163	0.630852	-0.120713	-0.711411	Q92974	Q92974	Rho guanine nucleotide exchange factor 2	ARHGEF2	4481
28.0535	27.6744	28.2896	28.0518	28.4472	28.6902	28.7302	28.6807	28.1384	28.3433	28.0811	28.3121	28.0737	28.267	28.2357	27.9719	28.4081	28.3215	28.5658	28.4043	27.2205	27.7187	28.0696	27.8562	-1			13	13	13	73.4	73.4	73.4	26.72	0	103.84	21702000000	265	0.654739	0.521836	-0.301087	-0.93885	Q92979	Q92979	Ribosomal RNA small subunit methyltransferase NEP1	EMG1	4482
25.4856	25.5172	25.5568	26.0865	25.6262	25.7981	24.8924	25.1924	25.7037	26.0518	25.7353	25.7094	25.4636	25.7462	24.2025	25.7004	25.7041	26.065	25.0487	25.5204	25.6574	25.871	25.3784	25.278	-1			6	6	6	14.8	14.8	14.8	47.645	0.0003643	5.5307	1541100000	27	0.238202	0.801876	-0.115328	-0.389547	Q92989	Q92989	Polyribonucleotide 5-hydroxyl-kinase Clp1	CLP1	4483
25.8992	25.4927	25.9945	26.0008	25.9254	26.2436	26.1544	25.8838	26.3651	26.6024	26.3723	26.1161	25.66	25.6188	26.0447	25.633	25.7902	25.7183	25.9857	25.9784	25.8073	25.6974	25.9716	25.8243	-1			20	20	20	46	46	46	68.207	0	93.691	4334800000	210	0.0575043	0.957263	-0.0216317	-0.0929069	Q92990	Q92990	Glomulin	GLMN	4484
23.0115	23.1546	26.7012	22.9904	28.2507	27.0494	26.626	26.4072	26.7227	26.5393	26.409	26.6199	23.5644	23.9492	26.7462	25.3738	25.9536	25.5026	22.9614	26.8421	23.886	22.4996	23.3402	23.6863	-1			5	5	5	12.9	12.9	12.9	58.581	0.0092767	1.7924	839630000	16	0.260525	0.708593	-0.611417	-0.575236	Q92993	Q92993	Histone acetyltransferase KAT5	KAT5	4485
25.8177	25.4912	25.9854	26.4057	25.7561	25.6761	26.5945	25.6231	25.0689	24.5343	26.9365	26.9287	25.7591	26.3664	26.1399	25.7729	26.1283	25.6864	25.6616	26.0138	26.6518	26.0767	25.5557	26.0946	-1			13	11	11	19.4	18.1	18.1	97.326	0	33.103	2670400000	92	0.233196	0.784629	0.169697	0.430939	Q92995	Q92995	Ubiquitin carboxyl-terminal hydrolase 13	USP13	4486
25.3417	25.4004	24.97	24.6441	25.0309	24.2468	24.8912	24.0835	23.3413	23.3072	25.4875	23.1287	23.4867	22.4126	24.7979	23.7734	25.1933	24.9077	24.966	24.2701	25.6013	23.3034	25.7771	23.381	-1			4	3	3	9.2	7.5	7.5	78.054	0	23.925	601620000	22	0.351862	0.629245	-0.573365	-0.715649	Q92997	Q92997	Segment polarity protein dishevelled homolog DVL-3	DVL3	4487
26.9575	26.7675	27.1498	26.8781	26.9055	26.9183	27.0817	27.028	25.5983	26.3376	27.1719	26.6141	27.4299	27.4386	27.1138	27.4207	27.4467	26.951	27.0428	27.1665	27.3885	27.1656	27.4337	27.0723	-1			48	48	27	25.4	25.4	16.5	292.28	0	323.31	7887300000	228	1.48182	0.319507	0.326822	1.49553	Q93008	Q93008	Probable ubiquitin carboxyl-terminal hydrolase FAF-X	USP9X	4488
28.2527	28.2578	28.1977	28.1939	27.7577	27.8709	27.9682	27.8943	27.9725	27.8627	27.8371	27.9155	28.1604	28.1533	27.982	28.1236	27.9725	27.9661	27.8533	27.8843	28.2015	28.1902	28.1658	28.1133	-1			50	50	50	57.8	57.8	57.8	128.3	0	323.31	57396000000	1233	1.16443	0.769421	-0.0578251	-0.458628	Q93009	Q93009	Ubiquitin carboxyl-terminal hydrolase 7	USP7	4489
27.4626	27.2911	27.3783	27.4017	27.2414	27.1959	27.1784	27.1718	27.714	27.6493	27.7854	27.7439	27.4151	27.3396	27.1472	27.2614	27.216	27.1626	27.1614	27.2459	27.6366	27.4465	27.257	27.334	-1			27	27	27	41.7	41.7	41.7	90.954	0	219.52	20172000000	499	0.149177	0.911934	0.0351048	0.184979	Q93034	Q93034	Cullin-5	CUL5	4490
26.219	26.1081	25.9885	25.9093	26.2164	26.2824	26.1186	26.2982	26.9634	26.9562	27.3178	26.711	26.3983	26.2164	25.9376	25.9631	26.2976	26.3211	26.2724	26.233	26.1142	25.6196	26.053	25.9458	-1			14	14	13	25.4	25.4	24.5	96.412	0	109.93	4997300000	207	0.422192	0.727714	-0.123091	-0.536533	Q93050	Q93050	V-type proton ATPase 116 kDa subunit a 1	ATP6V0A1	4492
27.2169	27.3825	27.0793	27.0863	27.2562	27.1459	27.1666	27.11	27.2241	27.2775	27.1595	27.1802	27.02	27.1596	26.8884	27.4505	27.1179	27.0393	27.2541	27.2179	27.6701	27.3251	26.9214	27.2999	-1			17	17	17	48.9	48.9	48.9	65.746	0	316.51	12534000000	289	0.277076	0.789314	0.112887	0.42008	Q93052	Q93052	Lipoma-preferred partner	LPP	4493
22.5736	23.9939	25.0357	22.8075	22.2649	23.519	23.0829	22.8834	24.1089	22.9005	24.5519	23.2881	23.4633	23.2056	22.8181	23.2815	23.2672	23.7136	23.1714	23.612	23.0724	24.3359	22.5715	23.2663	-1			4	4	4	6.7	6.7	6.7	82.254	0.002157	2.8023	235940000	6	0.165198	0.814266	-0.291167	-0.373135	Q93063	Q93063	Exostosin-2	EXT2	4494
29.3006	29.4609	29.6467	28.9864	29.0628	27.743	28.9111	28.8788	29.4104	28.9595	31.3742	28.7934	29.431	29.1638	29.4583	28.5276	29.2599	28.8465	28.7594	28.9246	29.0938	29.2573	29.8313	28.6431	-1			28	28	28	18.2	18.2	18.2	243.08	0	92.034	15164000000	93	0.198944	0.81507	-0.142292	-0.371957	Q93074;Q86YW9	Q93074	Mediator of RNA polymerase II transcription subunit 12	MED12	4495
24.7374	24.1797	23.0528	23.0189	24.7508	25.0182	23.2335	24.9359	23.1748	23.9219	26.4323	24.7453	24.0781	22.7076	24.069	23.1442	25.1276	26.7889	25.3977	24.274	24.0043	24.5016	25.1661	22.8244	-1			5	2	2	41	23.7	23.7	19.815	0	30.556	513770000	5	0.233117	0.748474	0.376898	0.500737	Q93096	Q93096	Protein tyrosine phosphatase type IVA 1	PTP4A1	4496
25.0583	26.2621	25.1008	24.8013	25.2576	25.334	25.2304	25.4587	26.1825	26.1293	25.699	25.1253	25.4742	25.073	24.9051	24.9812	25.6652	25.2907	25.5153	25.0846	25.6069	25.0683	25.3239	25.3162	-1			8	8	8	7.6	7.6	7.6	124.88	0.00037446	6.4299	2316500000	58	0.0229858	0.979865	0.0231686	0.0522141	Q93100	Q93100	Phosphorylase b kinase regulatory subunit beta	PHKB	4497
27.5029	27.3352	27.1306	27.2226	25.8663	26.4219	26.3073	25.9652	27.3472	27.5574	27.3189	27.1025	27.0025	27.1445	26.7769	27.1986	26.185	26.4981	26.1524	26.5138	26.8146	27.3669	26.9631	27.1336	-1			3	3	3	21	21	21	25.728	0	55.037	3720600000	60	0.7907	0.521651	-0.22828	-0.9388	Q969E2	Q969E2	Secretory carrier-associated membrane protein 4	SCAMP4	4498
26.6835	26.5409	26.7982	26.3995	26.6764	26.5456	26.8621	26.6285	25.7679	25.4116	24.8313	26.6587	26.9705	26.8173	26.5439	27.2942	26.6105	26.8135	26.4419	26.6933	27.1523	26.6375	26.5013	26.5468	-1			18	18	18	21.2	21.2	21.2	113.73	0	38.484	4382900000	145	0.243413	0.809624	0.103917	0.380067	Q969F9	Q969F9	BLOC-2 complex member HPS3	HPS3	4499
27.3899	27.297	27.1997	27.418	27.1397	26.9884	27.0971	27.0667	26.6214	26.7116	26.5108	26.5734	27.1821	27.1835	27.348	27.303	26.9611	26.926	27.0949	26.9995	27.5113	27.4098	27.3897	27.4571	-1			13	13	13	43.8	43.8	43.8	46.649	0	323.31	14009000000	395	1.06684	0.616444	0.115838	0.740702	Q969G3	Q969G3	SWI/SNF-related matrix-associated actin-dependent regulator of chromatin subfamily E member 1	SMARCE1	4500
28.7648	28.6999	28.8305	28.6861	28.4942	28.3683	28.5713	28.6767	28.4343	28.3765	28.1236	28.2879	28.7296	28.8477	28.3044	28.6291	28.4752	28.4364	28.4872	28.4948	29.1055	28.7921	28.559	28.77	-1			9	9	9	30.7	30.7	30.7	27.701	0	233.97	31972000000	238	0.207564	0.859542	0.0613427	0.282154	Q969G5	Q969G5	Caveolae-associated protein 3	CAVIN3	4501
26.6854	26.3496	26.2576	26.3827	25.4158	25.9256	25.8306	25.3502	23.209	25.2173	26.3386	25.4815	24.772	24.7234	24.4218	23.5041	25.0877	25.66	25.8018	25.4617	25.6774	23.4024	21.7861	20.8718	-1			4	4	4	27.1	27.1	27.1	17.623	0	52.102	1491700000	46	1.78224	0.0966933	-3.48437	-3.01032	Q969G6	Q969G6	Riboflavin kinase	RFK	4502
29.2553	28.9219	29.1438	29.4171	28.0642	28.4426	28.2442	28.2867	28.447	28.5204	28.4808	28.4436	28.8723	29.0697	28.5204	28.9918	28.388	28.5381	28.2985	28.3647	29.1513	29.0841	29.0187	29.3547	-1			4	4	4	20.8	20.8	20.8	18.795	0	65.93	17413000000	164	0.0929685	0.933792	-0.0323477	-0.142569	Q969H8	Q969H8	Myeloid-derived growth factor	MYDGF	4503
24.972	24.4682	24.707	24.9394	24.3517	24.576	24.5914	24.7001	24.3062	25.0104	24.0043	24.4552	25.0443	25.2238	24.5103	24.8683	23.9078	23.5063	24.7996	24.7333	25.0385	24.8513	25.0491	25.0732	-1			2	2	2	12.8	12.8	12.8	22.222	0	13.593	546030000	13	0.920487	0.489538	0.23139	1.01593	Q969J3	Q969J3	BLOC-1-related complex subunit 5	BORCS5	4504
25.6258	24.4841	25.6674	25.444	25.003	25.0832	25.1572	25.1583	24.8583	24.8215	23.9144	24.3953	25.3506	25.1382	25.2748	25.3714	24.945	25.1093	25.3464	25.0578	25.4423	22.6551	24.9597	25.0885	-1			3	3	3	22.2	22.2	22.2	27.989	0	26.925	1255200000	39	0.508655	0.504086	-0.768925	-0.969028	Q969M3	Q969M3	Protein YIPF5	YIPF5	4505
27.1822	26.6999	26.4431	26.1172	27.283	27.1461	26.9594	27.1714	26.7269	26.678	25.5465	26.5921	27.0354	26.9223	26.6895	26.9008	27.0419	26.7371	26.8605	27.0639	26.7523	26.6328	26.5035	25.9256	-1			15	15	15	32.4	32.4	32.4	65.699	0	87.556	7835300000	170	0.216385	0.794327	-0.157036	-0.402716	Q969N2	Q969N2	GPI transamidase component PIG-T	PIGT	4506
25.6655	24.1963	23.3591	24.7672	23.6701	24.2839	23.7732	24.1401	24.4418	23.1034	24.2919	24.9671	25.066	24.9846	23.9577	23.0547	24.937	25.6734	24.873	23.8917	22.4736	24.4414	23.6774	23.4237	-1			3	3	3	20.7	20.7	20.7	23.124	0.00086745	3.8412	401320000	13	0.776043	0.358489	-0.992997	-1.35563	Q969Q5	Q969Q5	Ras-related protein Rab-24	RAB24	4508
24.2586	22.4057	22.729	23.5278	22.243	23.802	23.1831	23.2808	23.4264	23.5195	23.4803	22.6123	23.062	23.7647	23.2083	22.9051	23.0532	22.7262	23.114	22.2886	23.0695	23.3919	23.8546	23.4501	-1			3	3	3	5.4	5.4	5.4	79.109	0.00086162	3.6426	0	6	NaN	1	0	NaN	Q969R5;Q05BQ5	Q969R5	Lethal(3)malignant brain tumor-like protein 2	L3MBTL2	4509
27.1552	27.3513	27.2386	27.4998	26.9116	27.1169	27.2213	27.214	27.0488	26.9316	27.5454	26.696	27.4622	27.2607	27.3874	27.3966	27.1965	27.1367	27.2185	27.3231	27.5598	27.2231	27.2326	27.4383	-1			11	11	11	30.2	30.2	30.2	54.271	0	138.23	8564900000	193	0.184039	0.878431	0.0522094	0.247493	Q969S3	Q969S3	Cytoplasmic 60S subunit biogenesis factor ZNF622	ZNF622	4510
25.7842	25.6494	25.7113	25.5557	25.5015	25.392	25.4331	25.5932	25.4426	25.1604	26.1997	25.2515	25.3084	25.655	25.6362	25.6634	25.2954	25.3691	25.6689	25.3751	25.802	26.0474	25.5759	25.7733	-1			9	9	9	19.3	19.3	19.3	86.6	0	12.779	1820800000	66	0.532847	0.695899	0.124536	0.598397	Q969S9	Q969S9	Ribosome-releasing factor 2, mitochondrial	GFM2	4511
26.2654	26.3028	26.2423	26.3461	25.9286	25.9793	25.9217	25.8849	25.9606	26.3272	25.9384	25.9657	26.1367	26.3078	25.9468	26.1217	25.8333	25.7786	25.7977	25.7546	26.3328	25.8634	26.0915	25.9508	-1			10	10	10	46	46	46	34.389	0	35.638	3682300000	79	1.14666	0.444207	-0.229565	-1.12008	Q969T7	Q969T7	7-methylguanosine phosphate-specific 5-nucleotidase	NT5C3B	4514
28.5609	28.4844	28.7076	28.4151	27.4442	27.447	27.3871	27.3344	27.7679	27.986	27.8173	27.6942	28.3288	28.8059	28.2279	28.2688	27.3357	27.6537	27.3184	26.8753	28.4897	28.0009	28.2704	28.1123	-1			7	7	7	36	36	36	28.087	0	115.06	15962000000	171	1.4068	0.330995	-0.323647	-1.45017	Q969T9	Q969T9	WW domain-binding protein 2	WBP2	4515
27.425	27.556	27.6526	27.2442	26.4377	26.5966	26.8223	26.6373	26.5823	26.8617	26.7558	26.9793	27.1918	27.5182	27.1771	27.5508	26.8653	26.902	26.8221	26.7881	27.4911	27.6063	27.3784	27.3023	-1			10	10	10	52.7	52.7	52.7	29.396	0	59.385	8809300000	161	0.0812539	0.945628	-0.0248885	-0.1182	Q969U7	Q969U7	Proteasome assembly chaperone 2	PSMG2	4516
27.3703	27.3577	27.3212	27.437	27.225	27.3825	27.3755	27.3569	27.4856	27.6471	27.765	27.7977	27.3223	27.4798	27.157	27.2576	27.382	27.3154	27.3958	27.3276	27.5342	27.4396	27.4957	27.4057	-1			23	23	23	51.7	51.7	51.7	62.974	0	323.31	31510000000	531	1.38845	0.634993	0.0972519	0.707478	Q969V3	Q969V3	BOS complex subunit NCLN	NCLN	4517
24.7986	25.5765	26.4105	25.1557	24.6839	24.7007	24.9021	24.892	25.3887	23.5095	24.6311	25.1541	24.7069	25.5303	24.9627	24.6544	25.5772	24.5047	24.7102	25.0971	25.3747	25.4111	25.5258	25.2	-1			5	5	5	23.3	23.3	23.3	39.8	0.00040875	10.769	1242500000	48	0.112718	0.883217	-0.107443	-0.236947	Q969V5	Q969V5	Mitochondrial ubiquitin ligase activator of NFKB 1	MUL1	4518
22.4368	22.767	23.2799	23.0688	23.7705	24.0383	24.0008	23.8044	24.1085	24.0549	24.0571	24.4543	23.5797	23.5443	23.9764	23.6662	23.9308	23.5672	23.7325	23.9361	22.8619	23.7305	23.9244	23.5238	-1			6	5	5	10.4	9	9	98.918	0	36.601	396740000	58	1.09891	0.294695	0.622	1.57421	Q969V6	Q969V6	Myocardin-related transcription factor A	MRTFA	4519
29.0538	28.9514	28.891	28.921	28.5037	28.5771	28.6017	28.6517	28.4957	28.2793	28.4541	28.3363	29.1053	28.9799	28.4786	28.9153	28.6259	28.582	28.6281	28.6485	29.0137	29.0189	28.8417	29.0605	-1			10	10	10	41.4	41.4	41.4	32.592	0	183.26	22547000000	223	0.19278	0.912561	0.0294089	0.183785	Q969X5	Q969X5	Endoplasmic reticulum-Golgi intermediate compartment protein 1	ERGIC1	4521
26.957	26.7015	26.8437	26.6514	26.7351	26.7993	26.8385	26.811	26.8355	26.833	27.1479	26.9612	26.7456	26.7416	26.7279	26.6944	26.7839	26.7919	26.7434	26.8201	26.6959	26.7562	26.6657	26.7091	-1			19	19	19	33.7	33.7	33.7	76.889	0	179.88	14527000000	458	0.523741	0.758202	-0.0816784	-0.475097	Q969X6	Q969X6	U3 small nucleolar RNA-associated protein 4 homolog	UTP4	4522
22.3871	22.2049	22.5542	22.2926	24.1865	22.7152	24.2881	24.4863	23.2854	23.1036	24.3181	24.9091	24.8477	25.0153	24.8085	24.58	23.5962	23.3971	22.806	23.3748	23.8055	23.0759	23.2613	23.1762	-1			3	3	3	11.4	11.4	11.4	52.058	0.00036751	5.8041	248400000	6	2.78219	0.0789091	0.970051	3.47227	Q969Y2	Q969Y2	tRNA modification GTPase GTPBP3, mitochondrial	GTPBP3	4523
27.4972	27.7097	27.6447	27.7561	27.3739	27.3374	27.537	27.433	27.189	27.2431	27.5295	27.0735	27.522	27.3274	27.0551	27.3101	27.4742	27.4453	27.3634	27.3855	27.5393	27.4521	27.5275	27.4948	-1			22	22	22	51.2	51.2	51.2	70.737	0	165.4	20264000000	309	1.32457	0.527518	-0.148497	-0.929776	Q969Z0	Q969Z0	FAST kinase domain-containing protein 4	TBRG4	4524
28.4061	28.2888	28.3283	27.5231	28.3752	28.033	28.218	28.2362	29.1117	29.1308	29.324	28.7017	28.0508	27.9507	28.2906	28.4237	28.3115	28.7154	28.3882	28.2163	28.1133	27.6772	27.8935	27.3662	-1			5	5	5	36.1	36.1	36.1	16.693	0	288.65	14478000000	195	0.697029	0.481131	-0.374022	-1.03786	Q96A00	Q96A00	Protein phosphatase 1 regulatory subunit 14A	PPP1R14A	4525
28.1107	27.9873	27.6608	27.9397	27.7461	27.7737	27.7342	27.5141	27.9063	27.2319	27.5599	27.9061	27.6887	27.807	27.6123	27.8831	27.6643	27.5077	27.7157	27.7347	28.0335	27.5016	27.9356	28.2116	-1			8	8	8	37	37	37	17.342	0	322.19	16316000000	197	0.0076647	0.994994	-0.004076	-0.0146443	Q96A26	Q96A26	Protein FAM162A	FAM162A	4527
28.3308	28.6487	28.6952	28.5501	27.8603	27.9908	28.045	28.1296	28.1356	28.1438	28.303	28.1652	28.5107	28.5705	28.4982	28.5102	28.0335	28.0856	27.954	27.8682	28.3969	28.3508	28.4787	28.4452	-1			18	18	18	43.5	43.5	43.5	55.873	0	323.31	33142000000	429	0.802561	0.612231	-0.138334	-0.744992	Q96A33	Q96A33	PAT complex subunit CCDC47	CCDC47	4528
27.9179	27.5305	27.4304	27.6544	26.1337	27.1425	27.0963	27.0404	25.8776	26.9195	26.6535	26.3491	27.4411	27.6806	27.495	27.7574	27.1193	27.2097	27.1067	27.4129	28.0666	27.5794	27.716	27.674	-1			8	8	8	45.8	45.8	45.8	24.915	0	31.696	10563000000	163	0.363047	0.746179	0.125698	0.503263	Q96A35	Q96A35	Large ribosomal subunit protein uL24m	MRPL24	4529
26.9197	27.142	27.0046	26.9892	26.759	27.0808	26.9985	26.9688	27.2711	26.5532	26.2238	27.2799	26.833	26.6411	26.601	27.1003	26.7792	26.8673	27.1835	26.8288	26.6349	27.0655	27.123	27.1074	-1			13	13	13	42.6	42.6	42.6	39.933	0	323.31	10063000000	305	0.090458	0.934776	-0.0311975	-0.138347	Q96A49	Q96A49	Synapse-associated protein 1	SYAP1	4531
26.8815	26.7465	26.6964	23.7256	26.4734	26.808	26.8163	26.9096	25.942	26.1445	25.5041	25.8779	26.9631	26.7549	23.9582	26.6943	27.0659	26.6264	27.1606	26.5199	26.016	23.156	26.765	22.412	-1			3	3	3	30.8	30.8	30.8	13.188	0.00086386	3.7133	2191300000	13	0.497629	0.492331	-1.42525	-1.01168	Q96A57	Q96A57	Transmembrane protein 230	TMEM230	4532
26.6544	26.6651	26.597	26.7288	26.613	26.5908	26.718	26.6747	26.5069	26.5472	26.5135	26.6291	26.7936	26.6359	26.757	26.7171	26.5881	26.6966	26.5516	26.578	26.8606	26.8598	26.6562	26.6	-1			33	33	33	51	51	51	110.5	0	323.31	16022000000	627	0.521896	0.756724	0.0828323	0.478393	Q96A65	Q96A65	Exocyst complex component 4	EXOC4	4533
24.2362	24.0988	24.1884	24.1914	24.9395	24.1128	24.6985	23.9265	24.2631	23.7411	24.6799	25.0558	24.3022	22.0707	22.8587	24.1056	23.9114	24.3153	24.1277	24.2743	22.124	22.4434	22.4377	24.3324	-1			4	4	4	13.8	13.8	13.8	33.246	0.00040388	10.004	445040000	34	1.42473	0.178441	-1.34433	-2.21946	Q96A73	Q96A73	Putative monooxygenase p33MONOX	KIAA1191	4535
25.4259	25.3026	25.8644	24.4132	25.7289	25.1171	26.1776	25.3675	24.6204	25.9405	26.753	25.7598	25.4677	23.8997	22.6746	23.649	26.2735	25.4569	24.6728	24.997	25.4619	25.4683	25.3279	23.2014	-1			5	5	5	14.4	14.4	14.4	60.335	0	29.861	999920000	21	0.24879	0.732662	-0.386676	-0.527272	Q96AA3	Q96AA3	Protein RFT1 homolog	RFT1	4536
27.9942	27.8404	27.7659	27.7511	27.7021	27.7639	27.6525	27.6316	27.716	27.8986	28.2812	28.2041	27.8829	27.7598	27.5151	27.7277	27.6947	27.5032	27.558	27.5571	28.01	27.9602	27.9785	28.0297	-1			7	7	7	58	58	58	22.337	0	157.68	15755000000	272	1.45541	0.498464	0.156672	0.992957	Q96AB3	Q96AB3	Isochorismatase domain-containing protein 2	ISOC2	4537
22.7722	23.8863	24.9084	24.4241	24.8513	24.6521	24.8989	24.1882	23.6007	22.8204	23.7635	25.1207	23.6109	23.2268	24.26	25.1103	24.6986	24.4493	24.3905	24.4542	24.6891	24.84	24.3853	24.443	-1			4	4	4	21.3	21.3	21.3	34.677	0.0011921	3.4198	533010000	22	0.592202	0.480621	0.591602	1.03618	Q96AB6	Q96AB6	Protein N-terminal asparagine amidohydrolase	NTAN1	4538
27.1473	27.2056	27.3123	27.0923	27.124	27.2693	27.4289	27.2917	27.6633	27.7115	27.844	27.7785	27.0495	27.129	27.2036	27.1218	27.2152	27.2932	27.2928	27.2383	27.1426	26.8674	27.1618	26.7841	-1			25	25	24	51.5	51.5	50	77.86	0	231.98	15659000000	566	0.960361	0.503772	-0.200453	-0.969428	Q96AC1	Q96AC1	Fermitin family homolog 2	FERMT2	4539
26.6469	26.0035	25.4858	25.748	25.9427	25.5299	25.8591	25.8135	24.4306	25.1242	24.3576	25.2245	26.5841	26.611	26.7521	26.9338	25.8998	26.0318	25.7614	25.8189	26.8	26.6894	26.7992	26.6683	-1			14	14	14	37.5	37.5	37.5	55.315	0	111.01	6572000000	171	1.65133	0.182054	0.768168	2.18661	Q96AD5;Q7Z6Z6	Q96AD5	Patatin-like phospholipase domain-containing protein 2	PNPLA2	4540
30.2958	30.3758	30.1062	30.1931	29.5014	29.5827	29.6974	29.5304	29.565	29.6037	29.5119	29.7172	30.2376	30.2073	30.0089	30.2307	29.6074	29.5862	29.6812	29.6361	30.526	30.2189	30.1564	30.3003	-1			26	25	24	53	51.9	50.5	67.56	0	323.31	117020000000	983	0.232984	0.855525	0.0576849	0.288506	Q96AE4	Q96AE4	Far upstream element-binding protein 1	FUBP1	4541
24.5468	23.9925	24.1795	24.1197	24.5222	24.4704	24.2116	24.4914	25.102	24.3192	24.4301	24.8956	24.1987	24.1161	24.2794	24.0674	24.1583	24.3805	24.3951	24.1285	23.5055	24.041	24.0305	24.1837	-1			5	5	5	7.8	7.8	7.8	129.56	0	46.718	804680000	69	0.683146	0.528828	-0.269422	-0.92681	Q96AE7	Q96AE7	Tetratricopeptide repeat protein 17	TTC17	4542
24.0115	24.0322	21.8806	24.366	22.8383	24.0636	25.6466	24.526	23.1839	23.671	22.365	23.2464	24.4734	22.8279	23.2455	23.2733	22.5379	23.9827	25.3467	23.2733	24.4991	22.7372	24.4432	23.6043	-1			2	2	2	11.7	11.7	11.7	46.173	0.000383	7.4526	263230000	3	0.132714	0.847367	0.248346	0.308495	Q96AG3	Q96AG3	Mitochondrial outer membrane protein SLC25A46	SLC25A46	4543
30.9692	31.0064	30.9571	30.9474	30.4911	30.5257	30.6734	30.6412	30.8342	30.6751	30.7458	30.8125	30.8483	30.9064	30.6224	30.6909	30.5785	30.538	30.5772	30.629	31.0972	30.8447	30.8331	30.9047	-1			12	12	12	39.4	39.4	39.4	34.93	0	323.31	141160000000	627	0.343656	0.847188	-0.0501094	-0.30837	Q96AG4	Q96AG4	Leucine-rich repeat-containing protein 59;Leucine-rich repeat-containing protein 59, N-terminally processed	LRRC59	4544
26.0691	26.0162	25.8277	25.9054	22.2939	25.0187	25.3602	25.3135	24.7659	24.6797	24.1758	25.1084	25.8203	25.8188	26.2144	25.5293	25.1511	25.0986	25.3958	25.0277	25.5478	25.9105	26.2924	26.28	-1			4	4	4	30.9	30.9	30.9	25.217	0	102.64	1625200000	77	0.105605	0.91185	0.0530562	0.186033	Q96AJ9	Q96AJ9	Vesicle transport through interaction with t-SNAREs homolog 1A	VTI1A	4545
24.7098	24.7679	24.5613	24.5003	24.278	24.4641	24.8483	24.6504	24.2264	24.7508	24.1709	24.8671	25.6771	25.4882	25.3804	25.2595	25.0388	24.7124	24.5851	24.4444	25.4341	24.9348	24.9981	25.2273	-1			8	8	8	12.7	12.7	12.7	80.642	0	15.838	1792700000	110	2.12306	0.17541	0.513757	2.23328	Q96AQ6	Q96AQ6	Pre-B-cell leukemia transcription factor-interacting protein 1	PBXIP1	4546
25.7833	25.5134	25.6536	25.6616	24.9197	25.168	24.834	27.0058	24.8111	24.1714	24.7005	24.4807	25.001	25.3401	26.0231	25.8978	24.6093	24.36	25.0073	24.7824	25.426	25.2683	25.1982	25.3655	-1			6	6	6	17	17	17	39.694	0	15.35	1488500000	27	2.3972	0.21789	-0.338483	-1.93592	Q96AQ8	Q96AQ8	Mitochondrial calcium uniporter regulator 1	MCUR1	4547
26.7098	26.85	26.3494	26.8833	25.6113	24.8293	25.347	25.2658	26.2474	26.2069	25.8378	26.2327	26.5828	26.1488	27.5649	26.1189	25.3682	25.1303	25.1689	25.2164	26.913	26.711	26.8577	26.6862	-1			2	2	2	18.2	18.2	18.2	17.465	0.00039093	8.3391	2141400000	42	0.292177	0.794472	0.0938363	0.400834	Q96AT1	Q96AT1	Uncharacterized protein KIAA1143	KIAA1143	4548
25.9675	26.0032	26.8583	26.571	27.0649	26.6792	26.6393	26.7455	27.3836	27.0913	27.2557	27.1715	27.0861	26.526	26.9376	26.7767	26.7596	26.7227	27.0505	26.9072	27.0688	26.3805	26.7941	26.9234	-1			6	6	6	54.4	54.4	54.4	24.927	0	132.32	4555000000	131	0.837251	0.412157	0.441697	1.21312	Q96AT9;Q2QD12	Q96AT9	Ribulose-phosphate 3-epimerase	RPE	4549
25.176	25.5017	25.2167	25.4284	25.755	26.0773	25.9019	25.912	26.316	26.4849	27.0349	26.1083	25.5578	25.6134	25.7055	25.2599	25.7966	26.069	25.7987	25.6513	25.1735	25.372	25.3704	25.446	-1			21	21	21	44.6	44.6	44.6	67.61	0	92.874	6258400000	254	0.034274	0.981847	0.00979185	0.0493086	Q96AX1	Q96AX1	Vacuolar protein sorting-associated protein 33A	VPS33A	4550
28.2794	28.2947	28.3514	28.4775	27.8495	28.248	28.1956	28.1679	27.5868	28.0695	28.162	28.0512	28.3018	28.2673	28.3103	28.1341	28.1561	28.2594	28.2771	28.2836	28.5105	28.2867	28.105	28.2806	-1			25	25	25	53.1	53.1	53.1	64.244	0	236.03	35626000000	646	0.235563	0.859172	-0.0550504	-0.283061	Q96AY3	Q96AY3	Peptidyl-prolyl cis-trans isomerase FKBP10	FKBP10	4551
23.2123	23.6738	21.9872	23.5486	24.8561	24.8932	25.5404	24.7216	26.0757	25.9848	26.3129	26.258	23.7477	23.6367	22.9146	23.9758	25.0115	24.9445	24.3403	24.518	23.2041	23.6422	23.0114	22.8978	-1			4	4	4	30.4	30.4	30.4	20.363	0.0003746	6.4478	494550000	34	NaN	1	0	NaN	Q96AZ6	Q96AZ6	Interferon-stimulated gene 20 kDa protein	ISG20	4552
23.5692	23.0443	22.4867	24.1502	24.7323	23.0789	23.3328	22.9587	24.5489	25.5801	25.9378	25.2417	22.7455	23.048	22.745	23.5934	22.8381	23.3536	23.2763	23.7397	23.6199	24.9256	23.4024	24.2507	-1			3	3	3	15.1	15.1	15.1	43.395	0	20.622	213520000	15	0.729099	0.40076	0.737067	1.24002	Q96B23	Q96B23	Protein ARK2N	ARK2N	4553
25.1344	25.2226	25.6465	25.2755	26.0183	26.0625	26.479	26.2963	26.3402	26.1225	26.7406	26.1334	25.3646	25.369	25.4453	25.545	26.1195	25.4451	25.8035	25.7124	25.6235	25.5147	25.6326	25.1462	-1			6	6	6	34.8	34.8	34.8	30.039	0	71.572	2419800000	112	0.445316	0.68723	0.159492	0.612312	Q96B26	Q96B26	Exosome complex component RRP43	EXOSC8	4554
27.3528	26.919	27.0915	27.0121	26.474	26.8658	26.7416	26.641	27.3525	27.2914	27.1204	27.3175	27.1919	26.99	26.9832	27.0498	26.992	26.9851	26.5441	26.7534	26.9173	26.9453	27.2022	27.1165	-1			5	5	5	28.9	28.9	28.9	27.383	0	52.535	5430000000	149	0.161659	0.889981	-0.048543	-0.225141	Q96B36	Q96B36	Proline-rich AKT1 substrate 1	AKT1S1	4555
27.4936	28.0005	27.203	27.5218	26.7343	27.1509	27.1942	27.3097	28.2763	28.134	27.8815	28.1257	27.6312	27.7703	27.3335	27.5859	26.8551	26.9707	27.277	27.0245	27.9447	27.6429	27.4657	27.6013	-1			2	2	2	56.8	56.8	56.8	8.0019	0	118.48	6114500000	78	0.226132	0.815443	0.108908	0.370949	Q96B49	Q96B49	Mitochondrial import receptor subunit TOM6 homolog	TOMM6	4556
22.9414	24.112	23.5637	23.5298	22.9162	23.2765	23.0284	23.1698	23.3267	22.9752	22.6286	22.7048	23.3345	23.2673	22.82	23.8273	23.5217	23.5566	23.94	23.6508	21.6948	24.6393	23.0667	23.17	-1			3	3	3	20.7	20.7	20.7	20.48	0	16.035	70861000	6	NaN	1	0	NaN	Q96B54	Q96B54	Zinc finger protein 428	ZNF428	4557
27.7372	27.8469	27.8554	27.92	27.9748	27.9018	28.0577	27.8584	27.8962	27.8339	27.7938	27.822	27.9244	27.6891	27.5289	27.6959	27.9326	27.883	27.8409	27.808	27.9174	27.7454	27.6921	27.5849	-1			21	21	21	41.5	41.5	41.5	73.125	0	323.31	24489000000	343	0.633533	0.702933	-0.104953	-0.586188	Q96B97	Q96B97	SH3 domain-containing kinase-binding protein 1	SH3KBP1	4558
24.7588	25.629	25.2623	24.7909	23.5907	23.27	23.6767	24.0452	23.0153	24.6065	23.9019	23.7083	23.305	24.7369	23.7133	23.9905	22.429	23.5759	23.4504	22.6224	25.492	21.4236	24.4	24.3768	-1			2	2	2	4.4	4.4	4.4	77.193	0.0011952	3.4422	257090000	16	0.630839	0.419582	-1.18714	-1.19047	Q96BD0	Q96BD0	Solute carrier organic anion transporter family member 4A1	SLCO4A1	4559
23.8407	23.5201	24.0037	23.6465	23.3452	23.3769	23.7765	24.0878	23.767	23.5055	24.0831	23.2483	23.9701	24.0042	24.2659	24.02	23.0891	23.3052	23.2887	23.3951	23.4619	24.3003	24.1983	24.012	-1			5	4	4	11.2	9.2	9.2	62.836	0.00035978	4.9906	555480000	50	0.513587	0.601862	0.240364	0.762878	Q96BF6	Q96BF6	Nucleus accumbens-associated protein 2	NACC2	4560
25.5494	23.1541	24.5949	23.685	26.0732	25.3674	25.4439	25.9911	25.5673	25.9064	26.2838	26.1604	24.2188	24.5451	25.3805	24.7794	25.8694	25.9016	25.9306	25.2686	23.6354	23.3095	23.9562	23.497	-1			4	4	4	11.8	11.8	11.8	51.218	0.00070659	4.3916	1068700000	37	0.553365	0.495358	-0.646299	-1.00365	Q96BH1	Q96BH1	E3 ubiquitin-protein ligase RNF25	RNF25	4561
25.1463	25.3428	25.5322	23.9689	28.0731	24.6569	26.0046	23.0594	24.692	25.6129	25.7689	25.7225	21.9328	23.987	25.3821	24.8332	23.8136	23.1018	23.3691	25.9625	28.8303	25.397	26.041	23.9647	-1			2	2	2	7.5	7.5	7.5	28.996	0.00037272	6.2609	1110600000	11	0.439074	0.539426	1.06071	0.899104	Q96BI3	Q96BI3	Gamma-secretase subunit APH-1A	APH1A	4563
25.9774	26.1558	26.5729	26.3502	26.0115	25.9967	25.9748	26.0466	26.1732	26.3587	26.3372	26.2754	26.4686	26.2068	26.1489	26.0967	25.8007	25.7529	25.9334	25.8178	26.6444	26.4144	26.3336	26.2635	-1			10	10	10	38.2	38.2	38.2	35.023	0	205.35	4837800000	178	0.439682	0.69962	0.149928	0.593906	Q96BJ3	Q96BJ3	Axin interactor, dorsalization-associated protein	AIDA	4564
26.668	27.4615	27.2871	27.4956	26.7693	26.9732	26.0338	26.8557	26.9969	25.3885	25.8279	26.6894	26.8286	27.3453	27.7498	27.6151	26.7358	27.0304	26.4781	26.8322	26.3055	27.3475	27.5437	27.3629	-1			8	3	3	43	17.2	17.2	21.416	0	13.013	3966700000	73	0.0944006	0.903409	-0.0881577	-0.199907	Q96BM9	Q96BM9	ADP-ribosylation factor-like protein 8A	ARL8A	4565
24.1131	22.5074	22.7797	23.0856	24.1828	24.7551	24.3299	23.2792	24.8152	24.6997	23.1813	23.214	24.1395	23.9604	24.4131	24.4519	23.3644	24.2073	25.4838	25.2538	25.885	24.7654	24.4827	24.4651	-1			3	3	3	12.2	12.2	12.2	37.381	0.00035958	4.9427	505500000	12	1.97627	0.0935342	1.77809	3.0362	Q96BN2	Q96BN2	Transcriptional adapter 1	TADA1	4566
24.6409	24.6551	24.8013	24.5106	24.1622	24.5324	24.4742	24.5309	24.3393	24.7381	25.0589	24.5804	24.7669	24.5423	24.8475	24.7306	24.5479	24.8548	24.226	24.405	24.7999	24.5505	25.0781	24.1399	-1			6	6	6	27	27	27	40.262	0	33.375	1148300000	52	0.0160982	0.987898	-0.0098815	-0.0321065	Q96BN8	Q96BN8	Ubiquitin thioesterase otulin	OTULIN	4567
26.42	25.8384	25.9134	25.6402	24.9294	24.9808	24.774	25.6741	26.0911	25.3841	26.0867	25.7395	26.1622	25.9857	26.4099	26.086	25.0041	24.8806	25.2169	25.2839	26.0931	26.2355	25.6037	26.1496	-1			2	2	2	22	22	22	13.475	0.0004004	9.569	1897100000	31	0.114695	0.898204	0.067452	0.211834	Q96BP2	Q96BP2	Small ribosomal subunit protein mS37	CHCHD1	4568
28.8072	29.1934	29.1662	28.7203	28.6515	27.9686	28.1088	27.8181	26.7119	28.3082	27.1551	26.5367	28.5275	28.4496	28.227	28.2717	28.0924	28.2093	28.3377	28.0183	28.7008	28.7566	28.9022	28.7545	-1			14	14	14	28.3	28.3	28.3	73.574	0	28.392	14671000000	194	0.733557	0.561911	-0.193265	-0.844014	Q96BP3	Q96BP3	Peptidylprolyl isomerase domain and WD repeat-containing protein 1	PPWD1	4569
22.0061	25.1415	19.5691	23.8319	27.5285	24.0353	23.6241	23.5099	23.9399	23.4903	23.2344	23.6701	22.9045	25.2474	24.5626	23.9086	24.1256	23.4811	25.2889	23.8598	25.343	24.5974	24.6639	24.7469	-1			3	3	3	13.8	13.8	13.8	30.834	0.0013378	2.9685	580190000	15	0.916081	0.272947	2.20068	1.66713	Q96BQ5	Q96BQ5	Coiled-coil domain-containing protein 127	CCDC127	4570
25.6052	25.9387	25.3497	25.6965	24.3058	23.4244	24.8886	24.9959	25.1431	23.7362	24.524	24.8278	24.7076	24.9912	24.9317	24.8475	24.5787	24.58	24.8377	24.8144	25.3309	25.3579	25.0105	24.8318	-1			5	5	5	11.7	11.7	11.7	75.208	0	18.602	1189700000	23	1.574	0.225412	-0.514758	-1.86269	Q96BT7	Q96BT7	Alkylated DNA repair protein alkB homolog 8	ALKBH8	4572
24.6463	23.5258	23.392	22.2575	24.0696	24.5398	24.9973	22.6464	23.5825	23.2535	23.7317	24.7537	23.7126	23.9763	23.6458	24.6075	22.6	24.658	21.7628	23.725	23.8452	24.1177	22.8379	22.5866	-1			3	3	3	20.4	20.4	20.4	33.786	0.0089778	1.8179	256680000	4	0.0626053	0.930691	-0.108544	-0.151768	Q96BW1	Q96BW1	Uracil phosphoribosyltransferase homolog	UPRT	4573
25.6699	25.8981	25.8267	25.7876	27.155	24.2408	25.6486	26.1611	26.4077	25.5589	27.7173	26.3483	26.2189	26.2573	26.1891	26.2358	23.7752	24.5828	24.0377	25.1278	26.1693	25.9949	26.1156	26.4032	-1			6	6	6	22.3	22.3	22.3	39.017	0	20.183	1859700000	40	2.06079	0.219358	0.375143	1.89432	Q96BW5	Q96BW5	Phosphotriesterase-related protein	PTER	4574
26.0847	25.9391	26.3508	25.8595	25.5834	25.6292	25.8858	25.6545	26.729	26.7744	26.29	26.4227	26.3436	25.2557	26.4708	25.8114	25.6619	25.7839	26.1595	26.0932	26.0827	25.5594	26.1783	25.7764	-1			8	8	8	19.2	19.2	19.2	51.066	0	128	3307700000	88	0.391085	0.709659	-0.159314	-0.572145	Q96BW9	Q96BW9	Phosphatidate cytidylyltransferase, mitochondrial	TAMM41	4575
24.3799	22.8425	23.517	22.7773	23.1372	24.856	25.1533	24.6797	24.5484	24.8343	24.965	22.9989	24.7101	25.8323	24.3289	22.5044	25.3152	25.017	24.9155	24.8479	24.1072	23.5591	24.8597	23.5709	-1			4	4	4	23.5	23.5	23.5	25.464	0.00038918	8.0925	665850000	17	0.638294	0.448218	0.64504	1.10677	Q96BX8	Q96BX8	MOB kinase activator 3A	MOB3A	4576
26.9342	26.4356	26.6761	26.2838	26.0947	26.1765	26.287	25.2366	27.1001	26.8874	26.7442	26.4197	26.49	26.3402	26.9438	27.0504	25.3803	26.1662	26.5317	26.4994	26.7575	26.1171	26.986	26.934	-1			15	15	12	7.9	7.9	6.8	249.53	0	19.204	3140600000	54	0.185411	0.829564	0.116243	0.336512	Q96BY6	Q96BY6	Dedicator of cytokinesis protein 10	DOCK10	4577
24.3516	25.2402	24.7735	25.127	24.6124	24.3772	24.704	25.8967	24.4107	23.9352	23.4536	25.4311	24.8849	24.966	24.2087	24.6184	25.2426	24.7273	24.0897	24.8398	25.1871	24.8062	22.9865	24.9813	-1			4	4	4	17.4	17.4	17.4	30.529	0	17.533	810030000	38	0.293271	0.69927	-0.38281	-0.593176	Q96BZ8	Q96BZ8	Leukocyte receptor cluster member 1	LENG1	4578
28.048	28.0627	27.6919	28.1319	27.0388	26.9789	26.9988	26.8548	27.5679	27.6998	27.4425	27.5633	28.004	27.6221	27.107	27.4532	27.0514	26.6092	27.1121	27.109	27.9738	27.8606	27.4935	27.7259	-1			6	6	6	37	37	37	15.641	0.0011935	3.4321	10049000000	62	0.757934	0.537985	-0.220182	-0.906018	Q96C01	Q96C01	Protein FAM136A	FAM136A	4579
24.4016	22.5652	22.9347	22.8221	21.6611	23.0391	23.675	23.5406	24.0062	23.9223	24.5312	23.6244	22.1744	22.8906	22.9173	23.1287	22.992	23.8634	23.6054	23.277	23.5309	23.7578	24.1887	24.3309	-1			2	2	2	5	5	5	76.612	0.00036456	5.5557	50066000	7	NaN	1	0	NaN	Q96C10	Q96C10	ATP-dependent RNA helicase DHX58	DHX58	4580
23.6765	23.4332	23.9637	23.0361	23.1611	22.7983	22.7203	22.8056	23.5736	23.7515	24.8398	23.3848	23.1513	23.5141	22.866	23.1079	23.627	23.5642	23.3964	23.1769	23.5315	23.7954	22.927	24.106	-1			2	2	2	6	6	6	59.992	0.00070634	4.3901	107590000	20	0.0703173	0.931171	0.0625868	0.149694	Q96C11	Q96C11	FGGY carbohydrate kinase domain-containing protein	FGGY	4581
22.7811	23.5138	23.1041	22.8549	22.7911	22.4764	22.8912	22.3116	22.7195	22.4075	22.7345	23.5769	23.6044	22.5092	22.5476	23.4273	23.3445	22.791	23.1981	21.6823	24.0346	22.9311	23.426	23.0425	-1			5	5	5	9.2	9.2	9.2	97.68	0.00037051	6.0943	94293000	10	NaN	1	0	NaN	Q96C12	Q96C12	Armadillo repeat-containing protein 5	ARMC5	4582
29.2483	28.9507	29.0852	28.8234	29.6065	29.5126	29.6375	29.6417	29.1347	28.8836	28.9584	29.2509	29.1474	28.9608	29.0106	29.3864	29.5387	29.543	29.5022	29.5897	29.1476	29.5808	29.3844	29.4082	-1			19	19	17	54.6	54.6	50	26.697	0	259.45	39972000000	272	1.49099	0.297022	0.353311	1.55369	Q96C19	Q96C19	EF-hand domain-containing protein D2	EFHD2	4583
24.7103	24.2593	23.6699	24.3977	23.4754	24.3291	23.0358	24.1588	23.4486	23.9627	22.6472	24.1328	24.3086	24.7661	24.1551	24.7222	23.8464	24.5235	24.3606	24.0773	24.5261	24.5151	23.6693	24.005	-1			4	4	4	18.1	18.1	18.1	37.765	0.00038139	7.2646	448990000	21	0.0975002	0.903888	-0.0803933	-0.200046	Q96C23	Q96C23	Galactose mutarotase	GALM	4584
28.3685	28.4242	28.5691	28.583	28.5612	27.9301	27.9021	28.0467	28.9483	28.703	28.8706	28.3386	28.651	28.4583	28.2838	28.3193	28.042	28.1212	28.0765	28.1417	28.7372	28.5923	28.4405	28.4006	-1			18	17	17	57.5	53.4	53.4	33.637	0	323.31	29339000000	367	0.245579	0.855003	0.0564427	0.291722	Q96C36	Q96C36	Pyrroline-5-carboxylate reductase 2	PYCR2	4585
25.2078	25.3384	25.2766	24.9101	24.493	24.6714	24.5177	24.7277	24.6691	22.8516	25.4892	23.3743	25.0489	25.109	24.9917	24.1333	25.0045	25.1525	24.7262	25.142	24.9552	25.1375	24.905	24.7665	-1			8	8	8	43.5	43.5	43.5	28.17	0	75.453	1279000000	68	1.02531	0.455685	-0.242195	-1.09097	Q96C57	Q96C57	Protein CUSTOS	CUSTOS	4586
27.7694	27.9428	27.8588	27.804	27.6259	27.658	27.5856	27.7048	27.4352	27.3852	27.1167	27.3421	27.9756	27.6822	27.7095	27.8242	27.6771	27.6003	27.6007	27.6655	27.8533	27.9451	27.8656	27.9461	-1			16	16	16	61.7	61.7	61.7	38.608	0	323.31	19997000000	458	0.615667	0.79435	0.0587635	0.404403	Q96C86	Q96C86	m7GpppX diphosphatase	DCPS	4587
27.6523	27.744	27.9587	27.7188	27.3979	27.1782	27.4085	27.3222	27.8614	27.6677	27.5929	27.6827	27.661	27.5232	27.4045	27.4964	27.3775	27.3113	27.2593	27.3924	27.5528	27.7579	27.735	27.7682	-1			6	6	6	76.9	76.9	76.9	15.911	0	323.31	6853800000	157	0.331667	0.823776	-0.0649657	-0.354101	Q96C90	Q96C90	Protein phosphatase 1 regulatory subunit 14B	PPP1R14B	4588
23.2423	22.9065	23.1622	22.8653	23.7643	25.4623	23.758	24.818	25.1781	25.4351	25.5075	24.4713	22.9468	23.0952	24.2905	23.1372	24.7788	23.0593	23.8655	24.3463	23.402	23.1898	22.9971	22.3587	-1			2	2	2	6.7	6.7	6.7	48.807	0.00036989	6.0284	399210000	25	0.0849501	0.922582	-0.0571527	-0.166315	Q96CB8	Q96CB8	Integrator complex subunit 12	INTS12	4589
25.3815	25.4603	25.3921	25.7643	24.3333	24.4998	24.5015	24.3816	25.3067	25.8305	26.1578	23.7641	25.7738	25.2482	25.9455	24.9105	24.735	24.7868	24.2024	25.2667	25.2364	25.7562	25.5725	25.8568	-1			6	6	6	17.7	17.7	17.7	43.088	0.00039254	8.5856	1763500000	50	0.266898	0.794229	0.105894	0.402061	Q96CB9	Q96CB9	5-methylcytosine rRNA methyltransferase NSUN4	NSUN4	4590
24.3545	26.6206	25.3827	25.2293	26.1287	26.2878	25.9981	25.8147	26.8321	25.9945	26.5808	26.3668	25.0601	25.479	25.7478	25.6218	26.4358	26.0772	26.0749	25.4092	25.1364	25.6264	25.505	24.5356	-1			5	5	5	34.3	34.3	34.3	22.395	0.00036812	5.839	1577600000	46	0.140951	0.844752	-0.19591	-0.312461	Q96CD2	Q96CD2	Phosphopantothenoylcysteine decarboxylase	PPCDC	4591
22.1931	23.2573	23.7049	23.0357	24.7727	24.9785	24.5352	24.2921	25.4774	25.1237	25.2665	25.053	23.6769	23.0947	23.6931	23.1646	24.4124	24.4446	24.535	24.3984	24.6555	24.1528	24.5757	24.2567	-1			5	5	5	21.8	21.8	21.8	42.205	0	67.166	898410000	50	2.15355	0.0945882	1.3624	3.09935	Q96CM3	Q96CM3	Pseudouridylate synthase RPUSD4, mitochondrial	RPUSD4	4593
27.9247	27.552	27.9289	27.8403	27.4998	27.5462	27.5219	27.6281	28.004	27.8446	27.7905	27.7015	27.7754	27.6027	27.9507	27.9176	27.4675	27.4724	27.3496	27.5078	28.1601	27.9594	27.9926	27.7985	-1			10	10	10	48.3	48.3	48.3	32.236	0	296.43	21559000000	423	0.69651	0.598301	0.166149	0.770146	Q96CN7	Q96CN7	Isochorismatase domain-containing protein 1	ISOC1	4594
27.1835	27.1648	27.08	26.797	26.398	26.8412	26.6321	26.4878	24.2372	23.9029	25.583	27.2837	27.3425	27.1244	26.9752	26.7612	26.7992	27.1222	26.655	26.7634	27.218	27.2026	27.0634	27.0037	-1			9	9	9	15.2	15.2	15.2	87.81	0	22.756	3732000000	43	0.259542	0.839695	0.0655951	0.32212	Q96CN9	Q96CN9	GRIP and coiled-coil domain-containing protein 1	GCC1	4595
26.582	26.7631	26.4573	26.5609	26.0893	26.2162	26.2352	26.3337	25.7148	23.0449	25.1609	25.9099	26.4653	26.4566	26.3123	26.7486	25.9586	25.9573	26.2053	26.1613	27.0203	26.5137	26.4182	26.498	-1			5	5	5	40.7	40.7	40.7	14.563	0	32.6	3672500000	87	0.0502747	0.959781	0.0217209	0.0863667	Q96CP2;Q4VC44	Q96CP2	FLYWCH family member 2	FLYWCH2	4596
25.7456	25.4421	26.1422	25.6843	24.9792	25.9009	26.0176	25.9993	22.8528	24.6382	23.1218	24.0154	25.6761	25.4889	25.6416	25.2418	25.3823	24.9731	25.7137	25.1228	25.3054	25.6785	25.5337	24.7538	-1			3	3	3	20.9	20.9	20.9	31.863	0	26.556	1401500000	34	0.880985	0.399272	-0.435709	-1.24618	Q96CS2	Q96CS2	HAUS augmin-like complex subunit 1	HAUS1	4598
29.1968	29.1472	29.0837	29.0656	28.4686	28.3914	28.3843	28.4866	29.0709	29.1257	28.9338	28.8118	28.9974	28.9729	28.885	28.7539	28.2708	28.2166	28.5387	28.3428	29.0479	28.9391	28.7906	29.001	-1			20	20	20	58.9	58.9	58.9	52.623	0	323.31	49513000000	678	1.51275	0.454743	-0.178661	-1.09237	Q96CS3	Q96CS3	FAS-associated factor 2	FAF2	4599
27.2548	26.9836	27.2654	27.2897	26.8094	27.1903	27.0587	27.0842	27.0111	26.6826	26.8683	26.5926	27.1559	27.1988	26.7028	27.0804	27.1471	26.6694	26.9144	27.2179	27.5641	27.305	27.0833	27.0772	-1			9	9	9	39.9	39.9	39.9	25.835	0	174.18	9876500000	218	0.16813	0.878398	0.0590177	0.250312	Q96CT7	Q96CT7	Coiled-coil domain-containing protein 124	CCDC124	4601
26.4808	26.1551	26.1696	25.9454	26.1697	25.948	26.17	25.7524	26.5872	26.3062	26.5599	25.3983	26.2005	26.2455	26.4889	26.1802	25.8105	26.0845	26.2041	26.37	26.6425	26.3205	26.2239	26.1544	-1			10	10	10	23.9	23.9	23.9	53.811	0	20.428	4032800000	94	0.425076	0.705506	0.147589	0.580357	Q96CU9	Q96CU9	FAD-dependent oxidoreductase domain-containing protein 1	FOXRED1	4602
26.4251	25.9689	25.9569	25.9275	26.3753	26.5891	26.1723	26.1852	26.7282	26.8328	26.8165	26.1357	26.2615	26.2313	26.3761	25.9412	26.3731	25.8798	26.0547	26.1598	26.3385	26.5966	25.8934	25.8768	-1			13	13	13	27.6	27.6	27.6	65.921	0	99.273	4447200000	113	0.198259	0.827983	0.106718	0.341446	Q96CV9	Q96CV9	Optineurin	OPTN	4603
28.3352	28.6515	28.6801	28.5675	28.051	28.2048	28.3762	28.2509	27.9303	27.8874	27.9325	27.7032	28.682	28.7282	28.5516	28.6929	28.2883	28.3247	28.3673	28.4828	28.5319	28.7271	28.8571	28.9574	-1			19	19	19	58.2	58.2	58.2	49.654	0	126.04	31022000000	390	0.877218	0.517118	0.209782	0.95085	Q96CW1	Q96CW1	AP-2 complex subunit mu	AP2M1	4604
26.5555	26.8192	26.803	26.7816	26.4689	26.5785	26.7083	26.6874	26.6595	27.1532	26.2449	26.7322	26.4642	26.9445	26.9419	26.6449	26.5237	26.7015	26.7533	26.524	26.8193	26.6248	26.7679	26.4553	-1			23	23	23	33.5	33.5	33.5	103.57	0	65.973	6131700000	236	0.298498	0.821405	-0.0730124	-0.360595	Q96CW5	Q96CW5	Gamma-tubulin complex component 3	TUBGCP3	4605
23.0834	23.8043	23.2894	23.4376	24.087	22.5357	23.3445	23.1612	23.1006	23.1026	23.0772	23.0492	23.1676	22.683	22.4706	23.4948	23.0987	23.0628	23.3179	22.6741	23.8503	23.4666	23.3868	22.9817	-1			4	4	4	19.7	19.7	19.7	40.585	0	33.44	323760000	23	0.0258446	0.979518	0.0176921	0.0529465	Q96CX6	Q96CX6	Leucine-rich repeat-containing protein 58	LRRC58	4606
27.6018	27.8101	27.5993	27.3729	25.9911	25.8775	23.3852	23.7797	23.225	26.7497	26.7563	24.4962	26.3961	26.4751	25.9779	26.3316	22.9839	22.4001	25.8923	22.9508	26.1421	26.3326	25.9132	26.2236	-1			2	2	2	24	24	24	13.238	0	13.863	1886500000	23	4.57532	0.125333	-1.44315	-6.38557	Q96D05	Q96D05	Protein FAM241B	FAM241B	4607
22.4385	23.0305	22.7982	24.1344	23.6471	23.9726	24.227	24.21	24.8203	25.2213	25.1615	24.9496	24.8035	24.5958	25.122	24.5377	24.6086	24.3183	24.037	24.1642	23.1009	24.3041	22.9186	24.4739	-1			2	2	2	11	11	11	32.668	0.00040177	9.7246	440970000	17	0.505615	0.526455	0.598974	0.931694	Q96D31	Q96D31	Calcium release-activated calcium channel protein 1	ORAI1	4608
27.174	27.4634	26.9208	27.5871	27.5323	27.3796	27.5346	27.3878	27.3939	27.4942	27.3654	27.77	27.4473	27.2115	27.2588	27.0623	27.5214	27.4252	27.539	27.5143	27.1086	27.3703	27.4939	27.3311	-1			13	13	13	36	36	36	57.603	0	134.51	8450300000	144	0.0845754	0.931897	0.0396385	0.146988	Q96D46	Q96D46	60S ribosomal export protein NMD3	NMD3	4609
23.7967	22.5643	23.9745	23.909	24.2573	24.1087	25.0653	23.4769	22.8994	23.8264	25.6792	22.881	23.0824	23.2588	23.6021	23.4613	24.8631	25.2729	24.1697	24.6048	23.5141	22.9375	23.5069	24.5352	-1			5	5	5	13.4	13.4	13.4	60.069	0	17.207	478150000	23	0.0461323	0.948922	0.0622911	0.108987	Q96D53	Q96D53	Atypical kinase COQ8B, mitochondrial	COQ8B	4610
25.7637	25.9179	25.8147	25.6906	25.9477	25.7427	25.7381	25.9954	25.8379	26.1468	26.0331	25.7936	25.8122	25.578	25.9958	26.0202	25.668	25.7256	25.7638	25.9198	25.9168	26.0702	25.8234	25.9542	-1			13	13	13	19.5	19.5	19.5	86.661	0	64.375	3888400000	176	1.07412	0.56033	0.144443	0.850155	Q96D71;Q8NFH8	Q96D71	RalBP1-associated Eps domain-containing protein 1	REPS1	4611
25.5477	25.4467	24.8278	24.0989	25.1287	24.9319	24.8012	24.7236	25.9845	25.7493	24.5601	24.8746	25.4723	25.4482	25.4545	25.3089	24.7139	25.0351	25.1471	25.194	26.0189	25.7823	25.2634	25.1758	-1			4	4	4	44.8	44.8	44.8	12.498	0	20.498	1125700000	53	0.724299	0.419094	0.579826	1.18077	Q96DA6	Q96DA6	Mitochondrial import inner membrane translocase subunit TIM14	DNAJC19	4612
27.088	27.0492	27.2255	27.3308	27.205	27.0344	27.1015	27.0234	27.2722	27.1673	27.2152	27.3141	27.0695	27.1212	26.953	27.1683	26.99	26.9265	26.9558	27.1011	27.1047	27.0405	27.2176	27.1919	-1			11	11	11	36	36	36	35.808	0	83.139	13033000000	302	0.176618	0.905857	-0.0346851	-0.196609	Q96DB5	Q96DB5	Regulator of microtubule dynamics protein 1	RMDN1	4613
25.0318	25.0643	24.9929	24.9479	24.6316	25.1518	25.2081	24.7846	25.5752	23.6759	25.4012	25.7925	23.9369	23.3413	22.2846	22.7898	24.6494	22.941	23.3922	24.9765	23.9612	24.61	23.5344	23.4841	-1			4	4	4	23.1	23.1	23.1	27.213	0.00039239	8.5647	541460000	18	2.26824	0.0925714	-1.11181	-3.07361	Q96DC9	Q96DC9	Ubiquitin thioesterase OTUB2	OTUB2	4614
25.2213	25.2686	25.5961	25.3912	25.6747	26.2465	26.2626	26.2645	25.8826	26.2297	26.0922	25.8651	25.7808	25.431	26.0129	25.609	26.0234	25.9819	25.9616	26.3043	25.3215	24.9893	25.5416	25.0154	-1			9	9	8	64.1	64.1	58.5	21.273	0	199.28	3310900000	148	0.435202	0.699623	-0.152314	-0.59455	Q96DE0	Q96DE0	U8 snoRNA-decapping enzyme	NUDT16	4615
24.3193	24.2666	23.8408	22.9784	24.6957	22.8815	23.9077	23.8336	23.4488	22.4782	23.334	24.0241	23.9496	23.7464	23.1496	23.7432	23.7645	24.0709	24.0188	24.1444	23.7469	24.0357	24.0175	23.6376	-1			2	2	2	6.7	6.7	6.7	52.567	0.0003819	7.3175	244870000	12	0.00839139	0.993364	0.00813866	0.0191268	Q96DF8	Q96DF8	Splicing factor ESS-2 homolog	ESS2	4616
26.9376	26.7253	25.5942	26.4228	27.0914	27.1821	27.0411	26.7149	26.5257	26.1556	26.822	26.7196	26.3897	26.4524	26.3746	26.377	27.4568	27.3009	26.7705	26.483	25.8569	26.6968	25.9915	26.0923	-1			11	11	11	49.4	49.4	49.4	28.048	0	13.651	6210900000	127	0.316369	0.704956	-0.260618	-0.581288	Q96DG6	Q96DG6	Carboxymethylenebutenolidase homolog	CMBL	4617
22.4759	23.3265	23.3565	24.8759	25.3976	23.4845	25.0682	25.0975	25.0363	24.4378	25.1623	23.5869	25.2631	25.1337	22.7192	23.1227	25.083	25.2181	23.2641	25.2015	25.0401	23.0146	23.5681	23.5589	-1			4	4	4	25.9	25.9	25.9	35.196	0	12.65	388830000	8	0.167456	0.812763	0.286728	0.376291	Q96DH6	Q96DH6	RNA-binding protein Musashi homolog 2	MSI2	4618
28.8517	28.8648	28.7078	28.6734	28.8738	28.506	28.6842	28.7982	28.3314	28.2477	28.1517	28.3611	28.672	28.3689	28.396	28.5259	28.6057	28.4086	28.7751	28.705	28.55	28.5664	28.5004	28.4914	-1			17	17	17	70.6	70.6	70.6	39.31	0	323.31	37449000000	486	2.49139	0.278157	-0.247417	-1.62442	Q96DI7	Q96DI7	U5 small nuclear ribonucleoprotein 40 kDa protein	SNRNP40	4619
25.1453	24.8145	25.2496	25.0592	24.887	25.2325	24.3127	25.118	24.9224	25.0838	24.9486	24.8057	25.5515	25.258	25.4002	25.4783	25.1729	25.0846	24.9802	24.6599	25.0681	25.021	25.1216	25.1395	-1			12	12	12	24.2	24.2	24.2	74.974	0	12.863	1958000000	58	0.0759014	0.951709	0.0204082	0.103813	Q96DM3	Q96DM3	Regulator of MON1-CCZ1 complex	RMC1	4620
27.5818	27.7995	27.6018	27.7119	27.627	27.0415	27.1163	27.2134	27.7993	27.622	27.6725	28.0203	27.4574	27.5141	27.4238	27.4914	27.3757	27.3674	27.0273	27.1097	27.5678	27.9429	27.7839	27.7417	-1			13	13	13	39.5	39.5	39.5	44.596	0	52.123	8370000000	173	0.407881	0.77889	0.0853186	0.443679	Q96DV4	Q96DV4	Large ribosomal subunit protein mL38	MRPL38	4621
22.8962	21.3179	21.8295	21.8329	22.3558	22.7234	22.0925	22.6207	23.8379	22.589	23.4346	23.5742	22.571	24.0512	22.0619	22.9251	23.036	23.6364	22.7839	23.1752	23.1609	24.5754	23.4415	22.571	-1			4	4	4	11.8	11.8	11.8	64.18	0.00087858	4.1949	83646000	13	1.47214	0.163937	1.46805	2.30932	Q96DX4	Q96DX4	RING finger and SPRY domain-containing protein 1	RSPRY1	4622
22.4166	22.7397	23.6388	23.1226	22.7311	23.4298	23.5879	23.5503	23.0071	23.2617	22.5236	23.5746	23.512	23.3404	23.2945	22.8906	23.7757	23.7687	23.6492	23.6992	23.6	22.8196	23.1626	23.225	-1			2	2	2	10.2	10.2	10.2	31.857	0.0034269	2.424	96635000	11	0.303573	0.723217	0.22237	0.545408	Q96DX5	Q96DX5	Ankyrin repeat and SOCS box protein 9	ASB9	4623
25.7527	25.6453	25.1493	24.7881	25.6742	25.5766	25.538	25.8478	25.8645	26.1808	25.5075	25.8788	25.3391	25.2996	25.448	25.4487	25.6493	25.8725	25.9266	25.6052	25.6348	25.173	25.5621	25.8313	-1			9	9	9	26.9	26.9	26.9	54.858	0	15.593	2307500000	77	0.35386	0.69858	0.216456	0.595537	Q96DZ1	Q96DZ1	Endoplasmic reticulum lectin 1	ERLEC1	4624
25.8778	25.7328	25.7858	25.7948	25.8097	25.8286	26.1718	25.7029	24.3325	25.0162	24.4216	23.5672	25.8534	26.073	25.8599	25.8425	26.3348	26.3899	25.9763	25.9412	26.2748	25.5411	25.7838	25.5992	-1			6	6	6	31.3	31.3	31.3	29.277	0	37.292	2697200000	52	0.00378879	0.997604	0.0019207	0.00713329	Q96E11	Q96E11	Ribosome-recycling factor, mitochondrial	MRRF	4625
22.1351	25.0807	24.9107	24.8969	24.9354	25.9624	24.4917	24.4608	23.1452	24.1241	24.2635	24.6614	24.5462	24.4626	24.0682	24.0857	24.5197	24.6788	24.3922	24.7424	24.9345	24.5056	24.6569	24.6114	-1			3	3	3	26.5	26.5	26.5	15.865	0.003428	2.4279	696300000	5	0.239023	0.736708	0.421263	0.517498	Q96E14	Q96E14	RecQ-mediated genome instability protein 2	RMI2	4626
25.9536	25.3004	25.8198	25.4169	26.1446	26.1894	26.0359	25.8995	26.291	25.8404	25.5107	25.7979	25.4993	25.4025	25.4957	25.3191	25.9223	25.7949	25.9513	25.6636	25.7252	25.6484	25.5852	25.8719	-1			12	12	12	30.7	30.7	30.7	47.971	0	27.22	3722000000	116	0.199395	0.842675	0.0849824	0.316604	Q96E29	Q96E29	Transcription termination factor 3, mitochondrial	MTERF3	4627
24.005	21.5931	24.3659	23.7102	25.5958	25.3968	24.9911	25.406	23.3303	22.9292	23.7903	24.3695	22.2526	24.3947	24.8266	24.3177	25.4999	25.7198	25.1937	25.6971	26.0501	22.5495	24.1856	23.2242	-1			14	2	2	35.9	4.9	4.9	42.141	0.00035926	4.9082	608250000	15	0.240797	0.725255	0.583787	0.538912	Q96E39	Q96E39	RNA binding motif protein, X-linked-like-1	RBMXL1	4628
26.1816	27.1785	25.4725	26.57	25.2836	25.834	25.454	25.7749	24.9571	25.1654	23.8166	25.8518	22.7645	27.3117	25.514	25.9194	26.3009	25.5373	26.2743	25.8424	25.3426	26.84	25.2784	26.0511	-1			5	5	5	8.4	8.4	8.4	60.12	0.00040478	10.161	1746600000	37	0.408043	0.596956	-0.472616	-0.773374	Q96E52	Q96E52	Metalloendopeptidase OMA1, mitochondrial	OMA1	4629
27.1556	27.0329	27.0621	27.1448	25.7612	25.9896	26.2728	25.826	27.0687	26.8381	26.6741	26.9086	26.3315	26.1131	26.1881	26.0237	26.1587	26.1688	26.1797	26.3166	26.6798	26.2409	26.2388	26.4733	-1			15	15	15	34.2	34.2	34.2	70.171	0	80.21	7225200000	184	3.11564	0.0868364	-0.690665	-3.28581	Q96EA4	Q96EA4	Protein Spindly	SPDL1	4630
25.3356	25.4165	26.374	25.9736	27.4756	26.7571	26.348	26.371	26.5101	26.599	26.6409	25.5154	25.0809	25.3931	25.4576	25.8589	26.834	25.6203	26.2425	26.5581	26.6432	25.6029	25.7688	26.3172	-1			6	6	6	18.4	18.4	18.4	46.587	0	124.44	2124700000	76	0.392963	0.642098	0.308089	0.694317	Q96EB1	Q96EB1	Elongator complex protein 4	ELP4	4631
25.6877	25.7775	25.8455	25.8152	25.4954	25.7228	25.6774	25.8739	25.4721	25.3189	26.1101	24.9131	25.5902	25.8812	25.8224	25.5174	25.7894	25.2476	25.9022	25.5205	25.971	26.0596	25.713	25.7308	-1			10	10	10	22.1	22.1	22.1	81.68	0	268.96	4147900000	165	0.413328	0.773609	0.0871119	0.450867	Q96EB6	Q96EB6	NAD-dependent protein deacetylase sirtuin-1;SirtT1 75 kDa fragment	SIRT1	4632
26.0709	26.0814	26.1054	26.2346	25.9378	25.1573	25.9971	26.5503	25.2055	25.0656	25.5904	25.6043	26.2883	26.5226	26.5097	26.4367	26.3641	25.9779	25.8666	26.1144	26.2905	26.1411	26.2085	26.2192	-1			3	3	3	23.7	23.7	23.7	26.256	0	171.66	1646900000	50	0.965405	0.684312	0.0917673	0.617279	Q96EC8	Q96EC8	Protein YIPF6	YIPF6	4633
27.0514	27.0171	27.413	27.1649	26.8317	27.2003	27.0497	27.049	27.1783	27.3404	27.4197	27.3427	27.1695	27.1957	26.9495	27.2572	27.1795	26.9269	27.0021	27.171	26.9198	27.1127	27.2698	26.9836	-1			12	12	12	45	45	45	39.648	0	121.47	14356000000	249	0.323339	0.791091	-0.090158	-0.412953	Q96EE3	Q96EE3	Nucleoporin SEH1	SEH1L	4634
26.1107	25.6328	26.0233	25.8144	26.2177	25.9003	26.0854	25.8597	26.689	26.8298	26.7393	26.5361	26.4069	25.9759	26.0773	26.1709	25.7573	25.8267	25.951	25.589	26.2333	26.289	26.2006	26.2455	-1			11	11	11	43.9	43.9	43.9	31.479	0	122.4	6276100000	188	1.72258	0.274428	0.346824	1.66046	Q96EF6	Q96EF6	F-box only protein 17	FBXO17	4635
25.1308	24.6877	25.3371	25.0685	24.8493	25.4974	25.582	24.8235	26.2204	26.1317	23.5784	24.5103	24.975	24.9864	25.477	25.5734	24.8928	25.1503	25.1286	24.81	25.5999	25.1003	25.1233	25.0019	-1			2	2	2	17.9	17.9	17.9	26.17	0	73.581	1008500000	38	0.337193	0.736514	0.150303	0.51747	Q96EH3	Q96EH3	Mitochondrial assembly of ribosomal large subunit protein 1	MALSU1	4636
25.6076	25.9712	26.3465	25.9866	25.9606	25.9982	26.023	26.2493	25.9985	25.6827	25.829	25.9568	25.3777	26.1943	23.3628	24.433	26.498	26.7388	26.1956	26.4507	26.0333	26.2737	26.4979	23.939	-1			7	7	7	36.3	36.3	36.3	24.647	0.00037872	6.8712	2090700000	45	0.188016	0.791274	-0.291958	-0.411803	Q96EI5;Q9H3H9	Q96EI5	Transcription elongation factor A protein-like 4	TCEAL4	4637
27.8333	27.7972	27.97	27.7939	27.1211	27.3259	27.3789	27.1041	28.2647	28.1222	28.1262	28.1952	27.7785	27.8965	27.6977	27.9031	27.1838	27.0533	26.9693	27.1289	27.9576	27.9255	27.8007	27.876	-1			20	20	20	48	48	48	71.813	0	323.31	22430000000	355	0.327447	0.867367	0.0413561	0.26906	Q96EK5	Q96EK5	KIF-binding protein	KIFBP	4638
26.0095	26.8062	26.3352	26.288	26.4563	26.5634	26.4398	26.3128	25.9935	26.2757	26.931	26.5933	26.0354	26.4224	26.281	26.2267	26.3757	26.9828	26.7236	26.4984	26.5138	26.5792	26.2117	26.1204	-1			6	6	6	50	50	50	20.749	0	195.42	4028400000	96	0.00585077	0.995673	-0.00349236	-0.0116505	Q96EK6	Q96EK6	Glucosamine 6-phosphate N-acetyltransferase	GNPNAT1	4639
25.6472	25.9049	25.2976	25.6711	24.8699	25.1455	25.5205	25.0177	24.571	24.8931	24.9383	24.7369	24.6412	25.2454	25.2218	24.5151	24.7104	24.9083	25.2388	25.7014	25.2674	25.1053	24.9883	25.1836	-1			8	8	8	10.2	10.2	10.2	103.78	0	38.758	1410900000	55	1.92673	0.207097	-0.494071	-2.07122	Q96EK7	Q96EK7	Constitutive coactivator of peroxisome proliferator-activated receptor gamma	FAM120B	4640
26.2493	26.8309	26.516	26.1318	26.3884	25.2449	25.574	26.5956	25.8345	24.9706	26.0178	25.7167	26.4627	26.3073	26.322	26.8735	25.5564	26.2895	25.8519	26.0481	27.0857	26.6706	26.1708	26.6348	-1			5	5	5	24.9	24.9	24.9	38.615	0	31.962	2809700000	48	0.372559	0.690103	0.208494	0.60762	Q96EK9	Q96EK9	Protein KTI12 homolog	KTI12	4641
26.7295	26.7821	26.4872	26.6999	26.1752	26.1382	26.126	25.8101	26.5203	26.7234	26.8086	26.4877	26.5995	26.398	26.6342	26.8616	25.843	25.9123	25.8129	26.0735	24.7173	26.6952	26.4742	26.7345	-1			2	2	2	16.8	16.8	16.8	19.015	0	16.771	2470200000	47	0.485033	0.545225	-0.519358	-0.884647	Q96EL2	Q96EL2	Small ribosomal subunit protein uS3m	MRPS24	4642
27.7824	25.1331	26.9714	23.2822	26.5623	26.5422	26.1478	26.5531	25.9439	26.4374	26.0388	27.133	25.4612	26.4217	26.4837	23.171	26.8765	27.0938	26.4452	26.7681	26.5358	25.7277	25.7196	25.7508	-1			4	4	4	47.3	47.3	47.3	12.107	0	29.355	2869800000	92	0.0482758	0.94078	0.141185	0.125667	Q96EL3	Q96EL3	Large ribosomal subunit protein mL53	MRPL53	4643
26.8208	26.7591	26.8578	26.7204	26.3924	26.2633	26.4885	26.5188	26.4952	26.5038	26.6211	26.6665	26.8593	26.743	26.6523	26.6151	26.3057	26.4135	26.4471	26.3207	27.0647	26.8281	26.7255	26.7738	-1			10	10	10	41	41	41	38.137	0	55.174	8189400000	303	0.30209	0.839224	0.0584688	0.3226	Q96EM0	Q96EM0	Trans-3-hydroxy-L-proline dehydratase	L3HYPDH	4644
23.4742	23.0418	23.0421	24.1582	24.4169	22.9967	22.7819	22.7743	24.4021	24.9075	23.0067	24.2173	22.276	23.0613	23.263	23.2507	22.7094	23.5898	22.7097	23.7064	22.4967	22.7335	23.062	23.6462	-1			2	2	2	3.5	3.5	3.5	119.65	0.0021631	2.8555	109730000	9	0.574722	0.511347	-0.444493	-0.960752	Q96EP0	Q96EP0	E3 ubiquitin-protein ligase RNF31	RNF31	4645
24.4446	26.5975	26.0926	25.8603	25.9215	26.418	26.7925	23.0343	24.386	25.847	26.2492	25.7004	25.8632	25.9108	26.2585	25.683	26.1416	23.3931	26.2223	23.6427	25.7252	26.3786	25.8622	25.9054	-1			3	3	3	6.5	6.5	6.5	73.386	0.0065422	1.9977	1197700000	4	0.176664	0.812571	0.219094	0.376072	Q96EP1	Q96EP1	E3 ubiquitin-protein ligase CHFR	CHFR	4646
27.0944	27.1998	27.447	27.3739	27.6081	27.6708	27.7824	27.6976	27.8084	27.6682	27.8888	27.8323	27.2874	27.3319	27.3731	27.1078	27.5858	27.6415	27.6058	27.5398	27.0963	27.3215	27.4005	27.1156	-1			11	11	11	44.2	44.2	44.2	43.383	0	139.74	14038000000	208	0.157713	0.895435	-0.0453057	-0.215449	Q96EP5	Q96EP5	DAZ-associated protein 1	DAZAP1	4647
24.0729	23.4651	24.1258	24.5182	23.8026	25.7664	23.2397	23.2026	23.2587	23.7034	23.9047	23.5468	24.0233	24.0666	23.4674	26.0846	25.7689	25.7997	23.6284	25.7435	23.7761	24.3259	23.6829	24.024	-1			4	4	4	15.5	15.5	15.5	33.429	0.0066815	1.9508	304410000	11	NaN	1	0	NaN	Q96EQ0	Q96EQ0	Small glutamine-rich tetratricopeptide repeat-containing protein beta	SGTB	4648
25.5156	24.8061	25.1899	25.2656	25.9672	26.3516	25.8687	25.7953	26.3432	26.2351	26.973	26.4262	25.9837	25.7917	24.5031	25.0106	26.7585	27.7418	25.7051	26.0444	26.2216	25.6697	25.8879	25.9015	-1			8	8	8	27.8	27.8	27.8	53.557	0	42.262	2329900000	56	2.1019	0.141113	0.725881	2.54042	Q96ER3	Q96ER3	Protein SAAL1	SAAL1	4649
25.8127	25.8487	25.6815	25.5813	24.3201	24.9005	25.5374	24.4484	25.8988	25.4483	25.7056	26.0262	25.9235	25.9193	25.3868	25.7199	25.3548	24.6559	25.3155	25.0361	26.4169	26.23	26.3627	26.1925	-1			9	9	9	25.8	25.8	25.8	45.811	0	19.732	2262200000	52	3.37299	0.0950476	0.569469	3.14002	Q96ER9	Q96ER9	Mitochondrial potassium channel	CCDC51	4650
26.1032	26.2639	27.0567	26.8668	25.8637	25.8141	25.8244	25.7193	26.3639	24.1442	25.7556	23.7282	25.3077	26.0289	26.0842	26.3104	25.9858	25.5537	25.8942	25.3367	26.3163	26.302	26.4214	24.7471	-1			5	5	4	22	22	19.3	29.823	0.00037189	6.1956	2178300000	23	0.648903	0.445748	-0.625943	-1.11336	Q96EU6	Q96EU6	Ribosomal RNA processing protein 36 homolog	RRP36	4651
23.8262	23.2734	24.2511	23.7543	24.3988	24.6599	26.8534	24.7805	24.9431	23.7564	23.125	24.4407	24.4423	23.9266	24.9595	24.8411	25.6017	24.748	24.8143	25.1762	24.092	24.7885	25.4427	24.0607	-1			5	5	5	19.2	19.2	19.2	36.382	0.00035952	4.9286	676830000	12	1.11283	0.268858	0.819693	1.6912	Q96EU7	Q96EU7	C1GALT1-specific chaperone 1	C1GALT1C1	4652
25.216	26.2052	23.7399	22.4042	24.8669	24.702	25.308	25.3447	25.1963	23.1112	24.6704	24.4978	25.3437	25.7846	25.5401	24.9679	24.3676	24.6629	25.259	24.5462	25.9842	25.3471	25.4439	25.6409	-1			6	6	6	7.5	7.5	7.5	129.98	0.0013418	3.04	1258500000	19	0.695617	0.384363	1.21267	1.2824	Q96EV2	Q96EV2	RNA-binding protein 33	RBM33	4653
23.8621	24.2578	23.6555	22.6803	24.4871	24.7179	24.1781	24.6597	24.5268	24.3462	24.5104	23.8085	23.67	24.0687	23.4089	23.4332	24.3476	24.2897	24.3288	24.4979	23.2435	23.8173	23.3158	23.5367	-1			2	2	2	3.1	3.1	3.1	39.493	0.0086915	1.8611	278360000	14	0.143347	0.852698	-0.135612	-0.29523	Q96EV8	Q96EV8	Dysbindin	DTNBP1	4654
23.0072	23.0878	21.9692	23.0333	23.7863	22.5016	23.0336	24.1333	22.3254	24.4094	22.6477	22.8018	23.0354	24.8498	24.3063	24.7447	24.425	24.6253	22.2015	24.01	23.6756	24.5213	22.7082	25.497	-1			2	2	2	20.7	20.7	20.7	10.799	0.0003661	5.6906	297410000	21	1.05311	0.252128	1.32618	1.76159	Q96EX1	Q96EX1	Small integral membrane protein 12	SMIM12	4655
23.4886	23.4506	22.8812	23.4739	23.4828	23.5204	22.9948	23.4022	23.4235	24.4575	23.1995	23.2588	23.2454	23.8244	22.6657	23.7719	23.7639	24.1509	23.1161	23.1516	23.3519	23.2469	23.0788	23.9105	-1			2	2	2	5.2	5.2	5.2	57.8	0.0066826	1.954	152610000	11	0.117384	0.892328	0.0734649	0.22065	Q96EX3	Q96EX3	Cytoplasmic dynein 2 intermediate chain 2	DYNC2I2	4656
27.3791	27.472	27.5141	27.657	27.8278	27.6568	27.5281	27.6418	28.1132	27.6536	27.966	27.7173	27.7204	27.6129	27.432	27.4468	27.6572	27.6405	27.5652	27.6315	27.756	27.276	27.4829	27.7409	-1			14	14	14	38.3	38.3	38.3	52.488	0	155.01	14298000000	298	0.176863	0.875316	0.0583501	0.255476	Q96EY1	Q96EY1	DnaJ homolog subfamily A member 3, mitochondrial	DNAJA3	4657
27.8604	27.5761	27.7662	27.6455	27.407	27.3673	27.3192	27.4847	27.5272	27.6596	27.593	27.5844	27.4477	27.2829	27.3041	27.487	27.2953	27.3161	27.4711	27.2852	27.5954	27.8263	27.6663	27.45	-1			8	8	8	34	34	34	23.864	0	164.28	11864000000	171	0.328134	0.802888	-0.0775361	-0.386688	Q96EY4	Q96EY4	Translation machinery-associated protein 16	TMA16	4658
26.2331	25.8978	26.3209	26.3457	25.6318	26.0405	25.9818	25.1624	25.4394	25.706	25.9721	25.7859	26.366	26.2813	26.2192	26.1569	25.6973	26.1973	26.2892	25.4444	25.8875	26.2196	26.2071	26.0387	-1			5	5	5	33.3	33.3	33.3	28.783	0	83.889	2373200000	103	0.371735	0.754763	-0.111162	-0.483589	Q96EY5	Q96EY5	Multivesicular body subunit 12A	MVB12A	4659
27.7007	27.6017	27.3625	27.5795	27.1574	27.1863	27.1436	27.1308	27.4773	27.7048	27.6717	27.5675	27.6077	27.4622	27.3232	27.5405	27.0435	27.0399	27.2108	27.0564	27.3746	27.5748	27.7776	27.6477	-1			20	20	20	45.3	45.3	45.3	78.549	0	185.91	16780000000	285	0.109044	0.929446	0.032536	0.15471	Q96EY7	Q96EY7	Small ribosomal subunit protein mS39	PTCD3	4660
25.8134	26.0813	25.9925	26.2352	25.7771	25.5655	25.3884	25.7205	25.6442	25.7033	25.736	25.9317	26.0775	25.7396	25.8886	25.9452	25.6625	25.7234	25.6489	25.4464	26.4245	25.5902	25.8383	26.0144	-1			7	7	7	42	42	42	27.388	0	44.36	3509600000	98	0.121141	0.895625	-0.0637436	-0.215025	Q96EY8	Q96EY8	Corrinoid adenosyltransferase MMAB	MMAB	4661
24.7804	24.8424	25.1312	24.7151	23.9971	24.4067	23.9993	22.7705	25.247	24.844	24.7212	24.8569	24.5611	24.7805	24.787	24.6889	23.8978	24.75	24.7396	24.1971	24.734	24.5721	24.5549	23.3843	-1			3	3	3	6.6	6.6	6.6	52.774	0.0013385	2.9779	678020000	19	0.860592	0.37975	-0.555952	-1.30858	Q96F44	Q96F44	E3 ubiquitin-protein ligase TRIM11	TRIM11	4664
24.8942	24.9186	25.3772	22.8108	24.7266	25.0323	25.0284	25.3644	25.2494	24.5493	24.5897	25.3234	25.7852	25.6069	25.2838	24.441	24.9153	25.2508	24.9117	25.05	24.9584	25.1985	24.2547	24.4406	-1			7	7	7	25.9	25.9	25.9	38.946	0	57.222	821160000	41	0.130195	0.851733	0.212825	0.297796	Q96F63	Q96F63	Coiled-coil domain-containing protein 97	CCDC97	4665
26.8412	26.5796	26.7127	26.8326	27.1237	26.576	27.0348	26.6845	26.3473	26.77	25.5981	26.2928	26.2611	26.8741	26.9293	26.317	26.9335	26.8419	26.7854	26.5848	26.9406	26.5963	26.7742	26.7519	-1			14	14	14	36.2	36.2	36.2	56.077	0	32.027	5385200000	149	0.0946682	0.941009	0.0242233	0.125216	Q96F86	Q96F86	Enhancer of mRNA-decapping protein 3	EDC3	4667
25.9488	25.8379	25.7173	25.5788	25.3535	25.3476	25.0728	25.3402	25.587	25.8912	23.2114	24.3372	24.698	24.8039	24.2394	24.2623	24.9474	24.8517	25.0525	24.9349	24.865	24.661	22.7643	24.9343	-1			5	5	5	34.1	34.1	34.1	27.6	0	19.031	1327600000	56	1.50571	0.155845	-1.46459	-2.34983	Q96FF9	Q96FF9	Sororin	CDCA5	4669
25.1328	26.2059	25.2888	25.3682	25.0115	24.9941	25.7052	25.1596	25.5923	25.7503	26.1333	25.4341	25.4046	24.2829	25.7255	24.652	25.2622	25.0862	24.9078	24.8594	25.1485	24.9494	26.8761	22.9952	-1			6	6	6	20.4	20.4	20.4	49.783	0	95.565	1641900000	72	0.248881	0.723154	-0.506632	-0.545016	Q96FJ0	Q96FJ0	AMSH-like protease	STAMBPL1	4670
23.6653	24.0146	23.1753	24.7059	25.2829	25.3186	25.2575	25.3024	25.2749	25.349	25.3878	23.5622	24.6749	24.6288	24.8444	24.6976	24.9985	25.1525	25.3132	25.5248	23.9376	24.326	25.1283	24.9074	-1			3	3	3	10.3	10.3	10.3	43.214	0.0032674	2.4454	666690000	8	0.809346	0.375792	0.684557	1.31379	Q96FK6	Q96FK6	WD repeat-containing protein 89	WDR89	4671
25.1127	24.6171	25.0292	25.0199	25.1599	25.1087	25.3515	25.1229	25.2886	25.1209	25.5197	25.891	24.9056	25.0186	25.1766	25.0349	25.3235	25.5435	25.1752	25.1931	25.0594	24.7692	25.0232	24.7517	-1			10	9	9	25.2	23.5	23.5	61.189	0	18	2311500000	97	0.118534	0.912232	-0.0438576	-0.184396	Q96FN4	Q96FN4	Copine-2	CPNE2	4672
29.1383	23.3291	24.3502	28.5165	27.7842	28.1032	28.0862	27.9264	26.687	27.5254	27.7727	27.5407	27.3545	27.0789	27.0968	27.616	28.1133	28.314	27.9575	27.9199	27.8057	27.0363	24.4312	28.0861	-1			3	3	3	40.8	40.8	40.8	11.801	0	23.093	6566400000	134	0.11156	0.858998	0.506304	0.284242	Q96FQ6	Q96FQ6	Protein S100-A16	S100A16	4674
25.684	25.3154	25.7278	25.5384	25.9207	26.3	26.1464	25.8117	26.4013	26.2454	26.0393	25.6738	26.0969	25.6993	25.9525	25.826	25.7794	25.9807	26.0301	25.5394	25.4701	25.8528	25.9492	25.9433	-1			8	8	8	11.3	11.3	11.3	112.15	0	24.299	1884700000	57	0.80544	0.510379	0.237425	0.962698	Q96FS4	Q96FS4	Signal-induced proliferation-associated protein 1	SIPA1	4675
23.4121	23.5101	23.726	23.5164	23.1606	23.6233	23.7661	23.6393	24.616	24.2991	25.3945	23.3569	23.439	23.8358	23.1024	23.6424	23.6239	23.0544	23.9418	23.8515	23.938	22.039	24.0118	23.4973	-1			4	4	4	19.8	19.8	19.8	46.596	0	16.214	182320000	15	0.138623	0.850132	-0.169654	-0.301231	Q96FV2	Q96FV2	Secernin-2	SCRN2	4676
26.7852	26.7326	26.5973	26.4744	26.3128	26.1608	26.2696	26.118	26.6812	25.6614	26.1652	25.6556	26.7344	26.8311	26.4676	26.7466	26.3597	26.0766	26.2906	26.1952	26.8754	26.6477	26.5561	26.5095	-1			21	21	21	41.9	41.9	41.9	75.665	0	323.31	13032000000	325	0.000588695	1	-0.000189781	-0.000915745	Q96FV9	Q96FV9	THO complex subunit 1	THOC1	4677
29.7719	29.8615	29.6501	29.7909	30.5137	30.3512	30.2749	30.3987	29.9104	29.9967	29.9564	29.9425	29.7311	30.1498	29.8532	29.7869	30.4631	30.4633	30.2181	30.501	29.9952	29.9514	29.8316	30.0957	-1			14	14	14	76	76	76	31.284	0	323.31	82944000000	607	1.5341	0.420161	0.199922	1.17475	Q96FW1	Q96FW1	Ubiquitin thioesterase OTUB1	OTUB1	4678
26.7655	27.0808	27.0035	26.7369	27.2979	26.9815	26.8713	27.0724	27.5563	27.5629	27.5401	27.6748	26.7183	26.9734	26.6555	26.6922	26.8719	26.8367	27.0287	27.1015	27.0003	27.2795	27.0019	26.8184	-1			10	10	10	62.3	62.3	62.3	31.381	0	265.94	8315100000	220	0.450113	0.712559	0.128366	0.562953	Q96FX7	Q96FX7	tRNA (adenine(58)-N(1))-methyltransferase catalytic subunit TRMT61A	TRMT61A	4679
25.9246	25.3547	26.4474	25.7002	27.2314	27.2113	26.8056	27.6611	26.7227	26.764	26.7823	27.6874	26.5463	25.8507	26.3462	26.3115	27.16	27.4679	26.874	26.5561	26.4688	26.271	26.3116	26.4602	-1			10	10	10	37.9	37.9	37.9	40.574	0	52.699	3666600000	84	1.16662	0.296837	0.521156	1.55715	Q96FZ2	Q96FZ2	Abasic site processing protein HMCES	HMCES	4681
26.5303	26.7798	23.6055	27.6163	26.2211	25.8161	25.856	26.3984	26.3443	26.7287	26.3545	26.5011	26.0978	27.3937	26.4991	26.8832	25.8565	26.8663	26.2069	26.7774	27.0819	27.5355	27.2067	27.0186	-1			3	3	3	16.4	16.4	16.4	23.485	0	119.51	3620700000	47	0.57298	0.45329	1.07771	1.09806	Q96FZ7	Q96FZ7	Charged multivesicular body protein 6	CHMP6	4682
27.9675	27.7831	27.9366	27.9484	28.3721	27.9325	27.8212	28.2031	28.642	28.211	28.3822	28.5301	27.7641	27.8504	27.8591	27.9371	27.9377	27.8657	27.9916	27.5373	27.1616	27.9856	28.0744	28.0411	-1			23	23	23	47.1	47.1	47.1	68.283	0	229.44	23679000000	420	0.160967	0.855812	-0.0932217	-0.288735	Q96G03	Q96G03	Phosphopentomutase	PGM2	4684
24.4462	25.251	26.402	26.5288	26.6525	26.0255	26.1858	26.2214	25.5835	25.8173	22.4582	25.7084	26.0188	26.604	26.7826	26.2371	25.9478	25.9823	26.1372	26.2352	25.6558	26.1649	26.3019	27.1726	-1			9	9	9	28.9	28.9	28.9	33.756	0	12.067	3594000000	61	0.523609	0.503348	0.666811	0.970243	Q96G21	Q96G21	U3 small nucleolar ribonucleoprotein protein IMP4	IMP4	4685
29.9126	29.7711	29.7297	29.6432	29.2088	29.4569	29.449	29.2978	29.3444	29.4322	29.5785	29.126	29.7574	29.6532	29.4351	29.3056	29.4647	29.3845	29.5112	29.497	29.5348	29.5013	29.7517	29.2144	-1			8	8	8	25	25	25	44.876	0	124.27	36970000000	288	1.11149	0.42021	-0.263602	-1.17765	Q96G23	Q96G23	Ceramide synthase 2	CERS2	4686
26.0679	26.4458	26.2653	25.9799	26.0335	26.3516	26.2907	26.2379	27.0209	27.0331	27.5501	27.085	25.6369	25.8383	25.8669	26.4	26.3246	25.8576	26.2486	25.9911	25.726	26.6595	25.8483	25.8987	-1			5	5	5	34	34	34	29.08	0	25.587	2303000000	73	0.274218	0.764001	-0.15659	-0.465884	Q96G25	Q96G25	Mediator of RNA polymerase II transcription subunit 8	MED8	4687
24.5968	24.6347	24.6705	24.4796	25.3463	25.3453	25.4126	25.4256	25.3272	25.8469	25.5142	25.1556	24.4336	24.916	24.7666	24.8927	25.4584	25.6042	25.5045	25.3098	24.2337	24.4859	24.5846	24.4598	-1			6	6	6	30.4	30.4	30.4	39.446	0	46.677	1248100000	113	0.924765	0.563911	-0.154432	-0.835055	Q96G28	Q96G28	Cilia- and flagella-associated protein 36	CFAP36	4688
25.3847	24.9541	24.6426	24.5527	25.3025	22.9713	22.0843	24.5183	25.3755	26.0459	25.759	25.1365	24.651	25.5145	24.6082	24.6855	25.0937	25.1937	25.4086	24.8631	24.5865	22.2231	25.0913	25.0675	-1			7	7	7	15.7	15.7	15.7	72.593	0	19.009	748420000	33	0.397852	0.589244	-0.64143	-0.793513	Q96G46	Q96G46	tRNA-dihydrouridine(47) synthase [NAD(P)(+)]-like	DUS3L	4689
26.3769	26.6047	26.4414	26.4224	23.1937	25.6026	23.0052	26.0493	24.9389	25.3675	25.0821	25.2953	26.2882	25.9829	25.7915	25.6819	25.5111	25.7391	25.8131	25.4493	26.5322	26.3405	26.4398	26.3746	-1			6	6	4	45.1	45.1	30.5	18.559	0	44.818	1936000000	65	0.247604	0.882301	-0.0396161	-0.239874	Q96G61;Q8NFP7	Q96G61;Q8NFP7	Diphosphoinositol polyphosphate phosphohydrolase 3-beta;Diphosphoinositol polyphosphate phosphohydrolase 3-alpha	NUDT11;NUDT10	4690
27.3235	27.3906	27.3843	27.2981	26.459	26.4014	26.6195	26.4798	27.0115	27.1671	27.0413	27.2308	27.1239	27.1136	26.7831	26.8676	26.3862	26.3244	26.4157	26.2406	27.0657	26.9905	26.9515	27.149	-1			17	17	17	42.5	42.5	42.5	54.854	0	174.39	13827000000	300	3.12754	0.207181	-0.309938	-2.07739	Q96GA3	Q96GA3	Protein LTV1 homolog	LTV1	4692
25.6917	25.8398	25.661	25.6206	24.7481	24.857	24.9374	24.8015	24.7601	24.8753	24.8948	24.7467	25.8549	25.8027	25.7667	25.8247	24.9741	25.149	25.0825	25.1075	26.0733	25.8598	25.8843	25.901	-1			8	8	8	37.4	37.4	37.4	34.674	0	64.117	2752000000	125	1.79549	0.362428	0.226343	1.34579	Q96GA7	Q96GA7	Serine dehydratase-like	SDSL	4693
27.3	27.2504	27.6928	27.5099	26.425	26.4162	26.3692	26.4268	26.7429	27.3235	27.2972	27.2258	26.8305	26.5732	26.7362	27.0026	26.3551	26.4196	26.345	26.3501	27.2272	27.374	26.98	27.0801	-1			5	5	5	34.9	34.9	34.9	23.934	0	13.897	6349000000	88	1.06263	0.4199	-0.272949	-1.16982	Q96GC5	Q96GC5	Large ribosomal subunit protein mL48	MRPL48	4694
27.4577	27.3261	27.5565	27.3325	27.5289	27.0345	27.3808	27.3655	27.0784	27.396	27.8824	26.8971	27.7793	27.539	27.8734	27.6113	27.0032	27.0102	27.2946	26.9434	27.4108	27.6138	27.7187	27.7305	-1			6	6	6	23.6	23.6	23.6	46.237	0	187.26	7975500000	168	1.13556	0.481225	0.200219	1.04107	Q96GC9	Q96GC9	Vacuole membrane protein 1	VMP1	4695
25.2296	25.1999	24.6327	24.8158	24.8494	24.4971	24.6292	24.9096	23.831	23.8891	22.1986	23.6933	24.6087	24.1936	24.6366	23.2463	24.8144	24.6238	24.541	24.7466	24.8912	24.4447	24.8476	24.1655	-1			5	5	5	21.6	21.6	21.6	31.698	0	19.837	705370000	34	0.845897	0.42012	-0.382252	-1.1704	Q96GD0	Q96GD0	Chronophin	PDXP	4696
26.5905	26.4042	26.6431	26.657	26.3186	26.3373	26.2558	26.4978	26.463	26.405	26.6012	25.5455	25.9404	25.974	26.1286	26.1357	26.351	26.4347	26.3859	26.3674	25.7906	26.3104	26.1232	26.1822	-1			12	12	11	40.1	40.1	37.8	39.31	0	51.363	5464100000	161	2.0326	0.201847	-0.472079	-2.09642	Q96GD4;Q9UQB9	Q96GD4	Aurora kinase B	AURKB	4697
25.635	26.3226	26.7779	26.6703	27.0425	27.2876	27.0922	27.0069	27.4631	27.3772	27.6929	27.1766	26.5094	26.6072	26.7218	26.4922	27.0838	27.2062	26.997	27.1165	26.2423	26.9845	26.6976	26.4846	-1			8	8	8	35.1	35.1	35.1	30.124	0	323.31	7765900000	187	0.358083	0.678989	0.250793	0.623465	Q96GG9	Q96GG9	DCN1-like protein 1	DCUN1D1	4699
23.4431	22.1049	23.9093	23.914	24.7545	24.1746	24.0465	24.1755	23.2121	23.574	23.989	24.2917	23.715	23.7509	23.6251	22.913	24.9455	24.7921	23.2843	24.0801	23.3582	23.4101	23.3417	22.6874	-1			3	3	3	6.9	6.9	6.9	56.476	0.00038595	7.7453	331800000	28	0.115887	0.874785	-0.143461	-0.256083	Q96GJ1	Q96GJ1	tRNA (uracil-5-)-methyltransferase homolog B	TRMT2B	4701
25.4912	25.1627	25.5278	25.5911	25.0486	25.1527	25.4008	25.4888	25.5538	25.6681	25.4967	25.8514	26.1399	25.7345	25.3147	25.5354	25.4519	25.5228	25.4423	25.3958	25.8342	25.4742	25.6195	25.6264	-1			7	7	3	39.5	39.5	8.3	34.596	0	57.46	1589300000	39	0.802285	0.545139	0.195382	0.883859	Q96GK7	Q96GK7	Fumarylacetoacetate hydrolase domain-containing protein 2A	FAHD2A	4702
26.9599	26.6963	26.8854	26.6484	26.7184	26.6858	26.9114	26.9199	27.0399	25.8431	26.3595	26.651	26.7462	27.0474	26.4089	26.603	26.5644	26.6566	26.6185	26.565	26.9939	26.6109	26.7294	26.9257	-1			20	20	15	50.9	50.9	41.6	58.232	0	107.32	6188100000	130	0.0531603	0.961804	0.0174465	0.0809949	Q96GM5	Q96GM5	SWI/SNF-related matrix-associated actin-dependent regulator of chromatin subfamily D member 1	SMARCD1	4703
26.1228	25.567	26.1748	26.3807	25.9589	26.0152	26.1194	25.9523	26.2486	25.7655	26.0791	26.0289	26.215	25.8894	26.2664	26.2563	26.5968	26.3704	26.1009	26.2604	25.2874	26.3659	25.7261	25.925	-1			12	12	12	29.4	29.4	29.4	56.547	0	26.944	3020800000	124	0.358073	0.68724	-0.235223	-0.613361	Q96GM8	Q96GM8	Target of EGR1 protein 1	TOE1	4704
25.1631	24.8105	25.3212	25.6108	25.1531	25.2967	25.5177	24.9108	22.6512	25.5992	25.6508	25.1958	25.0269	25.3611	23.7633	25.2733	25.1407	25.2133	25.3695	25.4432	25.0846	25.4192	25.5076	25.7453	-1			8	8	8	23.1	23.1	23.1	51.017	0	26.691	1675800000	45	0.441311	0.653519	0.212775	0.674007	Q96GQ5	Q96GQ5	RUS family member 1	RUSF1	4705
28.2325	28.1392	28.3145	28.2731	27.6895	27.9708	27.8807	27.7891	28.1289	28.0957	28.1443	28.0129	28.134	28.2904	28.1388	28.2508	27.7957	27.9671	28.0611	28.033	28.4754	28.1971	28.3286	28.3568	-1			26	26	26	35.9	35.9	35.9	89.834	0	162.5	25016000000	403	0.709886	0.700496	0.099649	0.591977	Q96GQ7	Q96GQ7	Probable ATP-dependent RNA helicase DDX27	DDX27	4706
25.0689	23.5308	22.3977	24.2787	22.5965	23.1971	22.7162	22.3718	23.0439	24.1175	23.2822	22.5521	23.5522	23.2136	24.9433	24.9449	22.5581	23.4465	23.7484	22.6654	24.8522	23.2915	24.7678	24.8573	-1			2	2	2	11.5	11.5	11.5	37.226	0.00036443	5.5529	198520000	2	0.399382	0.589619	0.623182	0.792846	Q96GS4	Q96GS4	BLOC-1-related complex subunit 6	BORCS6	4707
28.8193	28.528	29.0386	29.018	28.8076	30.1002	29.8784	29.8213	29.9611	29.2473	29.4792	29.122	28.6415	28.2668	29.0152	28.6269	28.8176	29.3566	29.6611	29.0804	27.9383	28.7119	28.9813	28.4219	-1			8	8	8	17.7	17.7	17.7	66.59	0.00037994	7.0497	12473000000	64	0.638561	0.514394	-0.337617	-0.95745	Q96GW9	Q96GW9	Methionine--tRNA ligase, mitochondrial	MARS2	4708
28.8827	27.9189	28.5334	27.5675	27.3252	27.2301	28.7684	28.1243	28.328	28.5827	28.7905	28.4895	27.9899	27.7387	27.8449	27.3243	28.2619	28.2367	28.3711	27.99	27.5538	27.591	27.5779	27.7688	-1			10	9	9	17.4	16.5	16.5	97.318	0	13.858	8144400000	101	1.03809	0.315162	-0.602736	-1.50534	Q96GX5	Q96GX5	Serine/threonine-protein kinase greatwall	MASTL	4709
26.1628	26.4266	25.9032	25.9776	25.2589	25.3646	25.5547	25.5993	25.4031	25.6626	24.8949	25.6658	26.4003	26.0456	26.2331	26.3139	25.5172	25.4435	25.5419	25.1845	26.6013	26.1024	26.0201	26.259	-1			6	6	6	28.1	28.1	28.1	27.125	0	86.574	3373000000	106	0.311548	0.761586	0.128135	0.46852	Q96GX9	Q96GX9	Methylthioribulose-1-phosphate dehydratase	APIP	4710
23.1045	21.8778	23.1981	22.1733	24.0007	24.0849	23.7318	23.9432	24.294	24.5589	24.6777	24.3045	22.1205	21.7843	23.6389	22.6073	24.0681	24.0803	24.0655	23.9961	21.4739	21.8359	22.3602	21.804	-1			3	3	2	8.1	8.1	6.1	54.766	0.0013562	3.3072	244520000	30	0.975643	0.315068	-0.719942	-1.50498	Q96GZ6;Q96JW4	Q96GZ6	Solute carrier family 41 member 3	SLC41A3	4711
26.2141	26.6013	26.1303	26.2461	25.316	25.617	25.8169	25.565	23.8854	25.9128	24.0129	23.4622	25.8688	25.774	26.1459	25.4365	25.8984	25.6884	25.6894	26.1826	25.9831	26.6962	26.1547	25.9157	-1			5	5	5	28.7	28.7	28.7	28.864	0	40.185	2191000000	72	0.215052	0.819829	-0.110553	-0.36222	Q96H20	Q96H20	Vacuolar-sorting protein SNF8	SNF8	4712
25.6591	25.7717	25.4491	25.9444	25.5976	25.6174	26.1938	26.5011	24.3884	23.3289	23.7405	23.0411	25.8464	25.7072	24.8861	24.8915	25.9894	25.1434	25.1658	25.1418	26.0492	25.9045	25.8038	26.0422	-1			3	3	3	10.9	10.9	10.9	39.554	0.0035697	2.3219	1029900000	8	1.05953	0.445184	0.243859	1.1114	Q96H22	Q96H22	Centromere protein N	CENPN	4713
25.5324	25.2943	25.4036	24.8532	25.6951	25.5653	25.3975	25.708	26.073	26.3205	25.8906	25.5486	24.9879	24.9993	25.3273	24.9884	25.786	26.1197	25.5561	25.7992	24.5921	25.2947	25.0879	24.4099	-1			16	16	16	24.5	24.5	24.5	109.13	0	59.189	3351900000	164	0.836247	0.418363	-0.424731	-1.19909	Q96H55	Q96H55	Unconventional myosin-XIX	MYO19	4714
26.6506	26.3054	26.9043	26.5448	26.5012	26.848	26.9214	26.8602	25.9011	26.644	26.7074	23.9723	26.342	26.2648	26.5337	26.2915	26.7048	26.6252	26.9404	26.7218	26.5213	26.1826	26.5772	26.27	-1			7	7	7	44.3	44.3	44.3	32.962	0	120.86	4097300000	128	0.653638	0.564764	-0.21348	-0.831638	Q96H79	Q96H79	Zinc finger CCCH-type antiviral protein 1-like	ZC3HAV1L	4715
25.7293	25.2234	23.5515	22.4958	24.6505	24.5478	24.769	24.9996	23.067	24.8675	23.8199	25.3214	23.2519	25.9136	23.5073	22.7481	25.6344	24.9274	25.3477	25.4044	24.1873	25.6134	26.0886	25.7247	-1			10	3	3	17.9	6.2	6.2	127.72	0	21.061	544850000	26	0.644846	0.41479	1.15352	1.20637	Q96HA1	Q96HA1	Nuclear envelope pore membrane protein POM 121	POM121	4716
24.9163	25.1345	25.0226	24.5945	25.6046	25.5267	25.5917	25.3423	23.3912	25.4542	25.1043	25.0754	24.8382	22.8663	24.9525	23.8785	25.5594	25.3311	25.3948	25.5804	24.0919	25.0535	22.8657	24.7078	-1			7	7	7	7.8	7.8	7.8	150.93	0.00040048	9.5783	698430000	26	0.728452	0.401162	-0.737268	-1.23932	Q96HA7	Q96HA7	Tonsoku-like protein	TONSL	4717
27.7548	27.7609	27.6967	27.6878	27.1523	27.1584	27.2206	27.3179	27.9355	28.0081	27.8357	27.888	27.6581	27.7354	27.6482	27.6367	27.103	27.0408	27.211	27.1136	27.7871	27.5258	27.7038	27.7755	-1			21	21	21	46.8	46.8	46.8	63.944	0	323.31	25963000000	377	0.164876	0.922767	-0.0270157	-0.165505	Q96HC4	Q96HC4	PDZ and LIM domain protein 5	PDLIM5	4719
29.143	29.2906	28.9969	29.0224	28.9597	28.9855	29.0204	29.0053	28.4628	28.6315	28.5635	28.457	29.1155	29.1662	29.0627	29.1505	28.911	28.9568	28.9351	29.0053	28.9847	28.9023	29.0177	28.9651	-1			21	21	21	59.8	59.8	59.8	54.392	0	323.31	59291000000	752	1.05914	0.560114	-0.145793	-0.850522	Q96HE7;Q86YB8	Q96HE7	ERO1-like protein alpha	ERO1A	4721
26.3326	26.2507	26.5385	26.4385	25.5514	25.9602	26.2089	26.1048	25.9772	25.4699	25.9748	25.5738	26.1264	26.2516	26.0081	26.1175	26.1337	26.0209	26.2516	26.0846	26.6875	26.4182	26.5085	26.476	-1			4	4	4	40.5	40.5	40.5	13.196	0	310.94	3610500000	154	0.76452	0.630221	0.132465	0.71437	Q96HQ2	Q96HQ2	CDKN2AIP N-terminal-like protein	CDKN2AIPNL	4725
23.5721	25.2138	24.8523	24.7903	24.3646	24.5519	24.8884	24.4165	24.8558	25.8393	27.0511	26.8287	25.7126	24.55	25.2106	25.2409	25.0903	25.3739	24.7942	25.2709	25.3728	25.2472	25.3012	25.3667	-1			4	4	4	10.3	10.3	10.3	53.716	0	75.943	1620700000	68	1.03005	0.296	0.714845	1.55855	Q96HR8	Q96HR8	H/ACA ribonucleoprotein complex non-core subunit NAF1	NAF1	4727
28.2234	28.1759	28.0553	28.0847	27.6443	27.8256	28.0019	27.7409	28.2303	28.0171	28.2644	28.173	28.3306	28.2601	28.0814	28.1697	27.8147	27.7918	28.0051	27.9078	28.4911	28.2161	28.216	28.2697	-1			20	20	20	67.8	67.8	67.8	32.004	0	113.36	22476000000	334	1.11923	0.529127	0.163404	0.926834	Q96HS1	Q96HS1	Serine/threonine-protein phosphatase PGAM5, mitochondrial	PGAM5	4729
22.3441	22.7247	22.6429	22.327	26.0044	25.5328	22.624	24.302	24.4606	25.0247	26.8627	24.9668	23.5707	22.3101	21.943	22.544	24.6405	26.3401	24.4708	24.6969	23.316	23.382	21.8299	22.0771	-1			2	2	2	8.3	8.3	8.3	29.665	0.00039801	9.2581	643280000	14	0.126764	0.865653	0.14158	0.272879	Q96HV5	Q96HV5	Transmembrane protein 41A	TMEM41A	4730
23.6449	23.7366	24.4998	23.9691	24.812	24.9661	24.6471	24.7146	24.7108	25.1017	24.6758	24.2325	24.1433	24.1548	24.1894	24.224	25.0664	24.7503	24.8153	24.7469	24.1275	23.7739	24.3103	24.3474	-1			17	17	17	28.7	28.7	28.7	108.17	0	55.033	1812500000	214	0.323951	0.729193	0.177176	0.533404	Q96HW7	Q96HW7	Integrator complex subunit 4	INTS4	4731
26.3108	26.3633	26.4001	26.4244	26.8708	26.5738	26.6617	26.4091	26.4644	26.4713	26.5657	26.636	26.6702	26.2991	26.0722	26.249	26.49	26.6428	26.456	26.7742	26.418	26.2648	26.4979	26.2766	-1			8	8	8	42.7	42.7	42.7	35.61	0	192.77	5193400000	156	0.0591672	0.971955	-0.0103183	-0.06382	Q96HY6	Q96HY6	DDRGK domain-containing protein 1	DDRGK1	4732
23.2432	21.4557	24.2092	23.0861	21.6668	22.3598	21.6372	22.5281	23.7364	23.3461	22.78	23.3507	23.4456	22.1059	23.1179	23.5052	21.8179	24.3239	21.4711	24.0948	23.1897	23.8145	22.8237	23.6556	-1			3	3	3	4.8	4.8	4.8	103.08	0.00036785	5.83	67222000	3	0.246832	0.734283	0.372327	0.521483	Q96HY7	Q96HY7	2-oxoadipate dehydrogenase complex component E1	DHTKD1	4733
24.7358	25.2736	24.7296	25.4166	23.9178	24.7679	24.9424	24.6379	23.1034	24.4371	25.7577	24.8714	24.7071	23.865	24.2969	24.5248	24.9749	24.8154	24.4254	24.4318	25.3944	24.5714	25.2881	24.5455	-1			4	4	4	16	16	16	48.148	0.00036975	6.0058	841470000	29	0.114337	0.8877	-0.0890775	-0.228836	Q96I15	Q96I15	Selenocysteine lyase	SCLY	4734
23.8624	23.1898	23.2434	23.7604	23.0184	23.5354	22.8063	22.534	23.0769	22.4124	23.7877	23.1725	22.4524	22.814	22.8418	22.6123	23.6749	22.3806	22.1538	22.9844	24.0188	24.2406	23.0893	23.0301	-1			2	2	2	48.2	48.2	48.2	12.654	0.0003712	6.1483	51549000	3	NaN	1	0	NaN	Q96I23	Q96I23	Protein preY, mitochondrial	PYURF	4735
28.4365	28.3433	28.2379	28.1871	27.6893	27.81	27.8429	27.9073	28.2187	28.6132	28.4	28.0649	28.0592	28.1438	28.0415	27.992	27.8277	27.8937	27.8035	27.7526	28.4384	28.2644	28.2268	28.2207	-1			23	22	22	58.9	57.3	57.3	61.64	0	323.31	23119000000	411	0.0641635	0.963225	-0.0136461	-0.0777226	Q96I24	Q96I24	Far upstream element-binding protein 3	FUBP3	4736
29.0097	28.8085	28.6049	29.0837	27.8656	28.2752	28.1203	28.3878	27.345	27.8876	27.6822	28.6556	28.8169	28.6075	28.304	28.4336	27.827	28.2658	28.0884	28.1441	28.3542	28.81	28.8101	29.0711	-1			11	11	11	37.4	37.4	37.4	44.961	0	89.319	11480000000	127	0.256913	0.793443	-0.115355	-0.406409	Q96I25	Q96I25	Splicing factor 45	RBM17	4737
24.9299	25.3613	24.63	25.5763	25.5706	25.5844	26.1492	26.179	24.9847	24.5598	25.975	25.1675	24.3248	25.9395	26.0224	26.4061	25.9146	25.6279	25.9491	25.924	26.0086	25.6393	25.954	25.0587	-1			9	9	9	29.5	29.5	29.5	49.996	0	216.52	2822400000	127	0.899484	0.366836	0.540767	1.33702	Q96I51	Q96I51	RCC1-like G exchanging factor-like protein	RCC1L	4738
26.9995	26.5909	26.9563	26.7747	26.616	26.5747	26.0504	26.5663	25.2899	26.3295	27.3801	26.2266	26.8668	26.9017	26.0959	26.657	26.5089	26.2013	26.1544	26.3457	26.3098	26.714	27.1388	26.4421	-1			10	10	10	28.1	28.1	28.1	54.089	0	58.042	5400800000	92	0.38006	0.70305	-0.179179	-0.586477	Q96I59	Q96I59	Asparaginyl-tRNA synthetase	NARS2	4739
28.0684	28.018	28.1475	28.0452	27.457	27.4865	27.7644	27.6319	27.8109	27.7782	27.5291	27.6556	27.9622	28.0681	27.8313	27.9959	27.6467	27.6052	27.5955	27.5548	28.2165	28.1814	28.0545	28.0732	-1			20	20	20	57.6	57.6	57.6	46.51	0	175.7	33550000000	499	0.59869	0.791149	0.0616236	0.414643	Q96I99	Q96I99	Succinate--CoA ligase [GDP-forming] subunit beta, mitochondrial	SUCLG2	4740
25.4564	26.3107	25.7519	25.4643	24.4017	25.5485	25.8034	25.549	25.7896	24.0236	26.3411	26.1935	26.7129	26.5676	26.5502	26.5831	24.9981	24.2755	25.5297	25.3296	26.1044	26.2427	26.3908	26.5219	-1			7	7	7	15.2	15.2	15.2	56.933	0	18.774	1159500000	44	1.3838	0.24834	0.569108	1.77899	Q96IF1	Q96IF1	LIM domain-containing protein ajuba	AJUBA	4741
25.8975	25.3738	25.8573	25.6611	25.74	26.1621	25.9901	26.1275	25.6048	25.7816	25.6392	25.9379	25.9204	25.6305	25.7624	26.2592	26.3633	26.5921	25.9932	26.1761	25.7787	25.715	25.9333	25.792	-1			10	10	10	22.1	22.1	22.1	86.082	0	38.446	2344200000	91	0.362026	0.761015	0.1073	0.470315	Q96II8	Q96II8	DISP complex protein LRCH3	LRCH3	4742
26.9693	26.7761	26.9027	27.0028	26.5111	26.8523	26.4003	26.7179	27.4003	27.3222	27.5285	27.3651	26.748	26.6534	26.8775	26.7862	26.7519	26.8453	26.7843	27.0227	27.2673	26.7666	26.7136	26.9879	-1			17	17	17	44	44	44	46.291	0	203.85	10343000000	364	0.0549605	0.959211	0.0211601	0.0898068	Q96IJ6	Q96IJ6	Mannose-1-phosphate guanyltransferase alpha	GMPPA	4743
23.5364	24.5849	23.1394	23.36	22.8298	22.83	23.2019	22.417	22.7195	23.3846	24.1904	24.3772	23.7387	23.147	22.6608	23.0659	23.4785	24.1434	23.8946	23.828	22.8251	22.8287	23.0833	22.8043	-1			4	4	2	4.4	4.4	2.6	113.13	0.0037157	2.2487	151260000	21	1.24548	0.244296	-0.76976	-1.80215	Q96IR2;A2RRD8	Q96IR2;A2RRD8	Zinc finger protein 845;Zinc finger protein 320	ZNF845;ZNF320	4744
29.798	29.679	29.659	29.6145	28.6259	28.728	28.7566	28.8038	29.2818	29.5337	29.4558	29.1568	29.4909	29.5871	29.5819	29.5525	28.6943	28.716	28.5377	28.5587	29.9894	29.5392	29.6154	29.4721	-1			8	8	8	56.7	56.7	56.7	22.345	0	323.31	45162000000	353	0.101071	0.93084	-0.0335865	-0.15127	Q96IU4	Q96IU4	Putative protein-lysine deacylase ABHD14B	ABHD14B	4745
25.836	25.4343	24.8569	25.0252	24.2796	24.7898	25.2768	25.0907	24.7793	23.775	24.4793	24.4541	25.3774	25.1559	25.0769	25.337	24.122	24.9099	25.0903	25.0951	25.0459	25.3648	24.9268	25.4649	-1			4	4	4	10.4	10.4	10.4	34.947	0.000369	5.9632	1276100000	42	0.129583	0.878113	-0.0874701	-0.247303	Q96IW7	Q96IW7	Vesicle-trafficking protein SEC22a	SEC22A	4746
29.8551	29.713	29.7952	29.7759	28.9389	28.9798	28.9508	29.097	29.3451	29.1121	29.4691	28.9755	29.5594	29.5608	29.7388	29.7946	28.9664	28.9257	29.1201	29.0788	29.8596	29.8217	29.8812	29.9232	-1			4	4	4	44.8	44.8	44.8	6.4575	0	261.32	32085000000	146	1.27149	0.671615	0.086627	0.636303	Q96IX5	Q96IX5	ATP synthase membrane subunit K, mitochondrial	ATP5MK	4747
25.6348	24.9705	25.3626	26.496	22.4806	23.3891	24.0498	25.9018	25.8197	25.2698	25.3357	25.4942	25.3607	25.4734	25.4129	25.421	25.6739	25.6506	25.7175	25.8819	25.6334	25.4855	25.5027	25.6048	-1			3	3	3	16.7	16.7	16.7	32.162	0	11.306	957130000	42	0.0648856	0.934393	-0.0594029	-0.139593	Q96IY1	Q96IY1	Kinetochore-associated protein NSL1 homolog	NSL1	4748
26.3694	26.5424	26.3224	26.0366	25.2516	25.0894	25.6592	25.5297	26.6894	26.4161	26.3077	25.7047	26.1248	26.0032	26.3142	26.0359	25.2067	25.2338	25.4137	25.0934	26.3769	26.3163	25.9819	26.0647	-1			5	5	5	29.1	29.1	29.1	36.567	0	170.94	2087200000	73	0.413481	0.722951	-0.132751	-0.548556	Q96IZ0	Q96IZ0	PRKC apoptosis WT1 regulator protein	PAWR	4749
25.2568	25.1931	24.695	24.8042	25.1141	25.3917	23.6288	25.3748	23.6958	22.7282	23.2408	24.514	25.4963	25.0896	25.3301	25.1126	25.0711	25.2101	24.8802	25.4589	23.6388	24.5607	25.4631	25.4823	-1			3	3	3	12	12	12	38.677	0.0011937	3.4341	722110000	14	0.169043	0.821912	-0.201091	-0.358816	Q96IZ7	Q96IZ7	Serine/Arginine-related protein 53	RSRC1	4750
26.0712	23.4601	25.8765	26.3749	26.8346	26.6952	26.8566	26.9157	26.6657	26.4453	24.9778	26.0611	26.0772	26.0269	25.9767	26.208	26.3946	26.551	26.7174	26.4431	26.4273	26.2984	26.1462	26.3446	-1			9	9	9	41.3	41.3	41.3	38.771	0	61.051	3686100000	99	0.604028	0.445479	0.858428	1.11146	Q96J01	Q96J01	THO complex subunit 3	THOC3	4751
26.7089	26.8376	26.8923	26.8191	26.7782	26.7675	26.8165	26.928	26.7525	27.0379	26.602	26.9668	27.0812	27.0075	26.9475	26.9051	26.8825	26.6831	26.9226	27.0297	26.5325	26.6891	27.1592	27.0547	-1			25	25	25	33.9	33.9	33.9	102.8	0	135.87	13166000000	315	0.106977	0.916593	0.0444107	0.175393	Q96J02;Q9H0M0	Q96J02	E3 ubiquitin-protein ligase Itchy homolog	ITCH	4752
25.4671	25.3343	25.3423	25.5459	25.8846	25.4066	25.9335	25.6336	25.4722	25.5744	25.7858	25.346	25.5781	25.5533	25.7535	25.5288	25.8686	25.7226	25.7908	25.6663	25.707	25.9322	25.7743	25.6235	-1			4	4	4	18.9	18.9	18.9	39.885	0.00038986	8.1859	1875400000	75	2.17551	0.234068	0.336828	1.84028	Q96J42	Q96J42	Thioredoxin domain-containing protein 15	TXNDC15	4753
23.9802	24.0416	24.3111	24.3984	23.8565	24.0234	24.0343	24.7661	24.0564	25.4768	26.0214	25.8474	23.0934	22.5249	24.7567	22.9701	24.1161	24.2681	24.1127	24.0758	23.5336	24.3431	23.2959	22.9395	-1			8	8	8	15.9	15.9	15.9	83.535	0	19.868	604350000	56	1.08268	0.293231	-0.654795	-1.57891	Q96J84	Q96J84	Kin of IRRE-like protein 1	KIRREL1	4754
25.7359	25.6261	26.1308	25.9266	26.0304	26.3515	26.3188	26.3074	27.29	26.7786	26.8829	27.2726	26.1115	26.0442	26.5306	26.2615	26.4406	26.3879	26.2447	26.0606	26.0097	26.385	26.2742	26.2191	-1			12	12	12	17.4	17.4	17.4	94.095	0	31.326	3350600000	146	1.44783	0.297442	0.367151	1.55526	Q96JB2	Q96JB2	Conserved oligomeric Golgi complex subunit 3	COG3	4755
26.8185	27.2828	27.478	27.3507	27.6614	27.5638	27.5204	27.5932	27.9578	27.884	28.2042	28.0021	27.4727	27.4136	27.3787	27.3551	27.6601	27.7605	27.5783	27.7848	27.3984	27.0461	27.2512	27.1897	-1			18	18	18	36.8	36.8	36.8	56.92	0	177.5	15340000000	385	0.0235363	0.98521	-0.0111246	-0.042578	Q96JB5	Q96JB5	CDK5 regulatory subunit-associated protein 3	CDK5RAP3	4757
25.4666	25.5832	25.5167	25.7533	25.1294	25.2347	25.2005	25.0915	25.1152	25.2228	25.2518	25.2438	25.8535	25.8892	25.4998	25.6223	25.6695	25.3894	25.2179	25.2569	25.7131	25.4312	26.4199	25.8047	-1			18	18	18	27	27	27	101.81	0	26.45	2660500000	107	0.563552	0.566831	0.262298	0.826193	Q96JC1	Q96JC1	Vam6/Vps39-like protein	VPS39	4758
25.2349	25.2324	25.0867	25.1873	25.6564	26.2884	26.3807	25.8779	24.7267	24.6611	25.1288	24.7661	25.4252	25.2381	25.2737	25.272	25.6206	25.9992	25.7694	25.5839	24.9863	25.0997	25.4532	24.9902	-1			14	14	14	18.4	18.4	18.4	111.17	0	27.257	2030400000	117	0.178765	0.879008	-0.0529599	-0.245812	Q96JG6	Q96JG6	Syndetin	VPS50	4759
26.322	26.4267	26.3511	26.4134	25.9553	26.102	26.153	26.1816	26.7384	26.3544	25.7102	26.4623	26.53	26.3046	26.4907	26.4045	25.9865	25.8775	26.3187	26.1161	26.5466	26.5805	26.6688	26.6129	-1			19	19	19	22.6	22.6	22.6	134.32	0	56.98	5877500000	212	3.09434	0.273104	0.223893	1.64561	Q96JH7	Q96JH7	Deubiquitinating protein VCPIP1	VCPIP1	4760
24.3916	25.5369	22.404	25.7275	27.0752	25.6888	25.5251	25.3931	26.2163	22.9249	25.6146	26.1798	25.6283	25.8032	24.6321	25.155	25.7455	25.7574	25.5877	25.7897	22.5467	25.0307	25.1979	25.0303	-1			8	8	8	4.5	4.5	4.5	278.86	0.00087704	4.1446	1073100000	34	0.0218122	0.976182	-0.0636196	-0.0581861	Q96JI7	Q96JI7	Spatacsin	SPG11	4761
26.7627	26.7576	26.558	26.7784	26.1972	26.2977	26.235	26.307	26.3891	26.2238	26.5135	26.566	26.4953	26.5702	26.4369	26.5786	25.9969	26.1877	26.2495	26.169	26.8953	26.6867	26.5519	26.7352	-1			14	14	14	31.4	31.4	31.4	82.614	0	191.32	7827000000	319	0.0117785	0.994237	0.00307894	0.0163718	Q96JJ3;Q92556	Q96JJ3	Engulfment and cell motility protein 2	ELMO2	4762
27.5088	27.304	27.2537	27.2353	27.4744	27.4551	27.5709	27.531	27.2122	26.4944	25.8963	27.4717	27.2626	27.3852	27.6962	27.6527	27.4977	27.4957	27.6267	27.4995	27.5641	27.2602	27.3384	27.5226	-1			15	15	15	47.6	47.6	47.6	51.871	0	323.31	17235000000	340	0.447163	0.752322	0.0958557	0.488765	Q96JJ7	Q96JJ7	Protein disulfide-isomerase TMX3	TMX3	4763
26.4043	26.0859	26.061	25.8558	25.8807	25.2654	25.5768	25.3529	25.8311	26.0485	26.1156	26.092	25.5594	25.8144	25.9612	25.891	25.5896	25.8723	25.5968	25.6235	25.6747	25.96	25.8037	25.5003	-1			9	9	9	12.6	12.6	12.6	89.098	0.00020517	11.033	3137700000	98	1.30662	0.330037	-0.367102	-1.47166	Q96JM3	Q96JM3	Chromosome alignment-maintaining phosphoprotein 1	CHAMP1	4765
25.0286	25.2347	25.1643	24.4681	25.2432	22.9899	24.3346	25.3006	23.8107	24.1595	24.7058	24.7045	24.7509	23.7948	24.5004	24.1529	24.7075	22.5739	23.6893	22.4744	25.4738	23.571	24.8375	23.5231	-1			4	4	4	11.8	11.8	11.8	63.444	0	25.847	511730000	33	0.568186	0.489702	-0.622533	-1.01605	Q96JP5	Q96JP5	E3 ubiquitin-protein ligase ZFP91	ZFP91	4767
25.6415	25.4713	25.1229	25.162	25.3154	25.41	25.6593	25.5764	25.639	25.7545	25.4168	25.5971	25.1193	24.9511	24.6059	25.0151	25.5241	25.3575	25.4099	25.6353	25.0136	24.8684	24.7782	25.1865	-1			14	14	14	19.8	19.8	19.8	111.65	0	26.172	2012400000	112	1.34868	0.307115	-0.387726	-1.53024	Q96JQ2	Q96JQ2	Calmin	CLMN	4768
24.2373	23.3116	23.5938	23.7442	23.1343	24.4196	23.7199	23.6102	23.769	23.5436	23.2655	23.5072	23.2986	23.2684	23.8245	23.3896	23.7975	24.0239	24.528	23.9043	23.8461	23.3791	24.0823	22.6515	-1			3	3	3	13.4	13.4	13.4	37.458	0	45.719	259950000	23	0.256534	0.749098	-0.231948	-0.493384	Q96JY6	Q96JY6	PDZ and LIM domain protein 2	PDLIM2	4769
28.9709	29.0794	28.7454	28.9375	28.4407	28.4507	28.5125	28.6058	28.5462	28.8584	28.3038	28.5369	28.9265	29.0774	28.7603	28.5799	28.6795	28.3053	28.2577	28.506	28.9445	28.9177	28.7856	29.07	-1			10	10	10	68.4	68.4	68.4	17.27	0	323.31	30175000000	427	0.0143315	0.993269	-0.00385141	-0.0201868	Q96K17	Q96K17	Transcription factor BTF3 homolog 4	BTF3L4	4770
27.8746	27.0395	23.3878	24.8113	23.8015	24.4238	25.0287	24.4837	23.7177	23.6066	23.6086	23.7815	25.3545	25.793	25.3182	22.3745	24.5776	24.9474	24.6502	24.6652	25.0447	24.5483	24.3427	23.2717	-1			5	5	5	13.6	13.6	13.6	51.546	0.0040323	2.2202	908030000	25	0.647611	0.400959	-1.47644	-1.2386	Q96K21	Q96K21	Abscission/NoCut checkpoint regulator	ZFYVE19	4771
23.5194	25.3222	24.4346	24.7172	25.1929	25.0186	24.8829	24.9245	24.6361	24.7026	24.2838	24.6911	24.4906	23.8926	24.9299	24.3655	25.3179	25.2726	25.038	25.1009	25.0545	24.6707	24.1691	24.0764	-1			5	5	5	17.6	17.6	17.6	44.772	0	55.638	1230200000	64	0.00433516	0.995783	-0.00569868	-0.0105694	Q96K37	Q96K37	Solute carrier family 35 member E1	SLC35E1	4772
24.1273	22.1525	23.3379	23.6469	24.5051	24.7455	24.4539	24.8651	24.7599	23.0726	24.0921	24.7833	23.6641	24.0621	22.3868	24.1772	24.2797	24.5931	24.8911	24.3389	23.1567	23.9491	23.5949	23.0812	-1			3	3	3	5.8	5.8	5.8	63.535	0	19.999	350710000	12	0.101841	0.88777	0.129354	0.228244	Q96K49	Q96K49	Transmembrane protein 87B	TMEM87B	4773
22.8684	23.6324	23.0751	23.2444	23.2066	24.1816	24.5519	23.3015	23.255	24.0627	24.6095	23.3551	23.0076	21.9697	23.2521	23.5617	24.0774	23.8093	24.256	23.8107	22.2643	23.6422	23.6299	22.6662	-1			2	2	2	6.5	6.5	6.5	67.889	0.00037979	7.0455	137030000	2	0.154111	0.840943	-0.154403	-0.319261	Q96K58	Q96K58	Zinc finger protein 668	ZNF668	4774
26.6518	26.2955	26.5959	26.3171	26.7255	26.3312	26.2402	26.5792	24.5049	26.4846	26.2145	25.7701	26.7771	26.6676	26.5304	26.4755	26.4122	26.5919	26.3536	26.5596	26.5238	26.5577	26.6442	26.4774	-1			27	27	27	27.4	27.4	27.4	157.31	0	208.32	8436200000	290	0.376889	0.784157	0.0856752	0.430627	Q96K76	Q96K76	Ubiquitin carboxyl-terminal hydrolase 47	USP47	4775
28.2025	28.0955	28.054	27.9312	27.7075	27.6453	27.6828	27.6315	27.3264	27.403	27.4815	27.5638	28.0635	28.0344	27.7778	27.9527	27.6576	27.4291	27.6378	27.5084	28.3511	28.0524	27.9018	28.0113	-1			12	12	12	31.8	31.8	31.8	62.228	0	323.31	14896000000	346	0.0257093	0.985493	0.00836182	0.0395857	Q96KA5	Q96KA5	Lipid scramblase CLPTM1L	CLPTM1L	4776
27.673	27.6794	27.7389	27.659	27.2282	27.3903	27.6319	27.5546	27.0361	25.4395	25.8943	26.6978	27.2127	27.0435	27.5269	27.0615	27.5159	27.3223	27.4663	27.4019	27.2767	27.393	27.203	27.4309	-1			14	14	14	58.7	58.7	58.7	36.085	0	74.321	9809300000	171	3.21163	0.160214	-0.3617	-2.32808	Q96KB5	Q96KB5	Lymphokine-activated killer T-cell-originated protein kinase	PBK	4777
25.954	26.0751	24.2577	25.9591	25.3711	25.7656	25.3932	25.1465	23.6707	22.8846	23.4965	23.0099	23.5029	25.3883	25.0223	24.8814	25.3729	25.631	25.6454	25.9208	25.8646	25.6092	24.3151	25.4375	-1			3	3	3	5.8	5.8	5.8	63.882	0.0024724	2.6849	969890000	13	0.179498	0.801923	-0.254905	-0.38995	Q96KC8	Q96KC8	DnaJ homolog subfamily C member 1	DNAJC1	4778
26.1416	25.9331	25.7294	25.9165	25.6927	25.796	25.6579	25.718	25.9066	25.5891	26.2275	25.8603	25.7521	25.7461	25.4523	25.6793	25.5613	25.6486	25.7182	25.6523	26.0806	25.8458	25.5309	25.7399	-1			18	18	18	34.3	34.3	34.3	89.63	0	323.31	5126800000	276	0.406209	0.724651	-0.130845	-0.540614	Q96KG9	Q96KG9	N-terminal kinase-like protein	SCYL1	4779
25.4399	25.6888	25.6003	25.4641	22.4268	24.7771	23.3395	22.9213	23.1135	25.4553	25.542	25.1521	24.9703	23.5535	24.7913	24.7857	22.9688	24.4747	22.9357	23.04	22.2518	23.3718	22.4548	24.9993	-1			2	2	2	4.4	4.4	4.4	97.263	0.0013507	3.2264	356490000	3	1.95719	0.0925455	-2.27888	-3.12723	Q96KM6	Q96KM6	Zinc finger protein 512B	ZNF512B	4780
26.6167	26.2771	26.6362	26.4388	26.4645	26.6116	26.5495	26.473	26.921	26.9158	26.8848	26.9485	26.6377	26.4094	26.8666	26.7157	26.4815	26.819	26.375	26.6037	26.4129	26.628	26.7484	26.5932	-1			24	24	24	31.7	31.7	31.7	104.07	0	76.08	11638000000	325	0.41998	0.748467	0.103429	0.494357	Q96KP1	Q96KP1	Exocyst complex component 2	EXOC2	4781
29.9731	29.9702	29.8919	29.9252	29.4324	29.5787	29.5804	29.5293	29.5593	29.707	29.6902	29.5806	29.9669	29.849	29.8851	29.9056	29.5157	29.4436	29.5511	29.4399	29.9453	30.0583	30.0009	29.9317	-1			35	35	35	83.2	83.2	83.2	52.878	0	323.31	207250000000	2040	0.594814	0.837848	0.0439281	0.325773	Q96KP4	Q96KP4	Cytosolic non-specific dipeptidase	CNDP2	4782
24.207	25.5273	24.6963	24.0123	24.0176	24.3627	23.5254	23.6223	25.4337	25.4113	24.3434	25.449	24.7729	24.6951	24.5886	24.6318	24.561	24.6137	25.0488	24.734	25.1877	22.99	24.6844	24.7336	-1			5	5	5	6.7	6.7	6.7	132.37	0	20.034	960120000	35	0.135701	0.847662	-0.211812	-0.307226	Q96KQ7	Q96KQ7	Histone-lysine N-methyltransferase EHMT2	EHMT2	4783
27.2823	27.0885	27.1615	27.2461	26.631	26.6082	26.7261	26.579	26.8363	26.7165	26.6087	26.7197	27.2626	27.075	27.0182	27.1168	26.5875	26.5769	26.8375	26.7169	27.2183	27.2593	27.1133	27.2681	-1			25	25	25	35.4	35.4	35.4	117.01	0	323.31	14686000000	321	0.135349	0.938757	0.020133	0.128928	Q96KR1	Q96KR1	Zinc finger RNA-binding protein	ZFR	4784
22.7226	22.9412	23.2191	22.5052	24.62	25.0181	25.308	25.178	23.7616	24.2898	24.3177	24.1711	23.5382	24.7154	23.4586	23.0893	25.0534	24.6972	24.8628	24.4541	23.3026	23.7561	22.6392	23.1905	-1			4	4	4	16.4	16.4	16.4	37.137	0.00038052	7.1277	517210000	30	0.652582	0.497243	0.375096	0.998408	Q96L58	Q96L58	Beta-1,3-galactosyltransferase 6	B3GALT6	4786
27.521	27.0153	27.3873	27.0007	26.832	26.5581	26.3818	27.1222	26.9703	25.2039	27.1376	27.5909	27.2666	27.2635	26.9997	27.1255	26.906	27.2144	26.7316	26.7533	27.3674	27.2283	27.1711	26.9857	-1			28	28	28	13	13	13	343.48	0	53.105	4535400000	208	0.102783	0.920778	-0.0429306	-0.169282	Q96L91	Q96L91	E1A-binding protein p400	EP400	4787
27.0315	27.1025	27.0009	27.0434	27.1245	27.1426	27.1309	26.9791	27.6188	27.3045	27.6198	27.3621	27.1853	27.439	27.0256	27.3787	27.1169	27.1211	27.1048	27.1427	27.4569	27.4741	27.244	27.2329	-1			15	15	15	34.9	34.9	34.9	61.264	0	63.939	5965100000	140	2.36468	0.238714	0.30739	1.81844	Q96L92	Q96L92	Sorting nexin-27	SNX27	4788
23.0286	23.8984	23.5388	22.0833	23.4754	25.2695	24.2313	24.4267	24.0466	23.2338	24.4808	23.8997	23.6581	24.1698	23.6673	22.6326	25.4268	25.4992	24.4822	24.7917	23.6807	22.6517	23.9331	23.185	-1			6	5	5	6	5.3	5.3	152.01	0	57.387	493280000	41	0.181244	0.805079	0.225346	0.384977	Q96L93;O43896	Q96L93	Kinesin-like protein KIF16B	KIF16B	4789
27.1451	26.7776	27.2994	26.7935	27.7048	27.4293	27.38	27.5537	27.8382	27.6992	27.7349	27.4693	27.1926	27.1903	27.5186	27.2801	27.7169	27.6404	27.3993	27.3997	27.3009	27.1073	27.3584	26.9924	-1			18	18	18	37.6	37.6	37.6	69.531	0	207.66	16830000000	341	0.558407	0.623028	0.185865	0.728111	Q96LD4	Q96LD4	E3 ubiquitin-protein ligase TRIM47	TRIM47	4790
23.0996	22.7915	22.8674	22.3183	23.5998	23.0468	23.1041	23.7168	22.9238	24.3585	23.7691	23.9658	21.9902	22.3391	22.7575	22.1781	22.1157	23.4875	23.3301	22.2657	22.4751	23.2782	22.4943	22.1897	-1			2	2	2	14.6	14.6	14.6	24.107	0.0031224	2.6116	68410000	13	0.225039	0.791386	-0.159886	-0.414862	Q96LD8	Q96LD8	Sentrin-specific protease 8	SENP8	4791
22.554	22.102	22.437	22.5751	23.1314	22.8822	23.1784	23.7834	24.3049	24.1521	22.6575	25.4911	23.5475	23.2572	22.5692	22.2684	23.1434	23.4112	23.1175	22.8722	22.2994	21.7336	22.2368	21.9108	-1			5	5	3	11.7	11.7	7.6	63.001	0.00037488	6.4837	185190000	5	1.12268	0.354419	-0.371877	-1.36125	Q96LI5	Q96LI5	CCR4-NOT transcription complex subunit 6-like	CNOT6L	4792
23.3395	22.9407	22.8375	23.5328	23.2919	21.7885	23.8817	22.5364	23.5973	23.282	23.781	23.0809	23.372	23.4564	23.5923	23.9636	22.8834	22.9185	26.8554	26.6807	23.1765	23.0844	23.4971	22.6493	-1			2	2	2	12.1	12.1	12.1	33.909	0.000867	3.8165	240130000	5	NaN	1	0	NaN	Q96LJ7	Q96LJ7	Dehydrogenase/reductase SDR family member 1	DHRS1	4793
21.8641	21.7298	22.3584	22.0381	22.7048	22.6253	20.9603	21.2612	23.0834	22.9191	24.102	23.5774	22.3668	23.5346	25.0635	24.353	21.1078	21.8441	21.3427	21.9284	24.177	23.6876	23.2431	22.9874	-1			3	3	3	8.3	8.3	8.3	58.574	0.00040274	9.8386	112060000	6	2.68765	0.0844286	1.52618	3.86779	Q96LT9	Q96LT9	RNA-binding region-containing protein 3	RNPC3	4794
27.6227	27.4408	27.7144	27.6215	27.2288	27.3914	27.271	27.3472	28.1978	28.1437	28.2945	28.1108	27.502	27.4768	27.5472	27.5805	27.2341	27.1897	26.7935	27.2232	27.3215	27.648	27.577	27.2353	-1			7	7	7	20.7	20.7	20.7	46.701	0	323.31	9239700000	167	0.645624	0.62728	-0.154389	-0.719827	Q96M27	Q96M27	Protein PRRC1	PRRC1	4797
26.6826	25.9125	26.455	26.1828	25.9122	26.0039	26.1161	26.2146	26.2044	26.4705	26.6054	26.4416	26.4885	26.2701	26.0694	26.3305	26.2346	26.0389	26.0443	26.1177	26.2117	26.5787	26.671	26.5503	-1			16	16	16	27.5	27.5	27.5	88.34	0	44.982	6826700000	234	0.44861	0.657571	0.194726	0.66067	Q96ME1	Q96ME1	F-box/LRR-repeat protein 18	FBXL18	4800
25.281	25.3725	25.7067	21.7886	25.0545	24.7311	24.8779	24.4724	24.2627	24.3632	24.2595	24.2258	24.978	24.6017	22.8882	24.725	24.6167	23.9127	25.2278	24.7618	25.7331	25.296	25.1625	24.7329	-1			3	3	3	18.2	18.2	18.2	27.932	0	11.215	929200000	16	0.309987	0.655849	0.693917	0.664988	Q96MF7	Q96MF7	E3 SUMO-protein ligase NSE2	NSMCE2	4801
22.2407	22.498	22.5252	21.7462	24.5759	25.2352	24.3072	24.7867	25.4117	24.257	25.8091	25.6467	23.9709	23.8733	24.5098	24.0807	25.6077	25.6582	24.1635	24.7269	24.4754	21.9236	22.8656	23.9146	-1			5	5	5	17.8	17.8	17.8	34.308	0.00036724	5.7943	965060000	55	0.886649	0.317012	1.0423	1.50195	Q96MG7	Q96MG7	Non-structural maintenance of chromosomes element 3 homolog	NSMCE3	4802
25.3059	24.5499	24.5926	24.6291	23.4937	23.5528	24.7118	23.6784	24.4486	23.0474	22.9189	23.3099	23.5336	24.5524	24.5045	24.7866	22.5156	23.2777	22.4013	23.9852	25.0105	24.8085	24.7381	24.7982	-1			3	3	3	10.5	10.5	10.5	37.424	0.0031178	2.5759	412870000	13	0.139013	0.882411	0.0694389	0.24018	Q96MH6	Q96MH6	DGAT1/2-independent enzyme synthesizing storage lipids	TMEM68	4803
26.6618	26.7881	26.8103	26.9602	26.0424	25.5999	26.4646	25.7009	26.5682	26.8894	26.6763	26.8638	26.7821	26.798	26.5209	26.6583	26.029	25.8584	25.9427	26.0036	26.8671	26.6442	26.8787	26.691	-1			7	7	7	12.9	12.9	12.9	84.699	0	134.5	3854300000	114	0.155863	0.910676	-0.0348616	-0.187677	Q96MU7	Q96MU7	YTH domain-containing protein 1	YTHDC1	4804
26.1266	26.0115	25.9583	26.0845	23.5361	24.662	25.222	24.5975	26.1325	26.1745	25.8753	24.8797	25.3257	25.9584	24.9752	25.6417	25.2041	25.1295	25.0803	24.8207	25.9704	25.9743	25.916	25.58	-1			5	5	5	29	29	29	25.248	0	26.381	2144300000	55	0.927567	0.531672	-0.185048	-0.918284	Q96MW1	Q96MW1	Coiled-coil domain-containing protein 43	CCDC43	4805
26.3917	26.3924	26.465	26.2949	26.1293	26.3209	25.0933	25.9813	26.1366	25.9955	27.6637	25.736	25.8422	26.5793	25.5888	26.0416	25.3337	25.148	25.9181	25.468	25.8499	26.2066	26.2461	26.159	-1			6	6	6	12.4	12.4	12.4	68.423	0	11.409	1742500000	28	1.50383	0.348836	-0.270598	-1.37503	Q96MW5	Q96MW5	Conserved oligomeric Golgi complex subunit 8	COG8	4806
26.4733	26.4814	26.1817	26.5796	25.5608	26.2176	26.0908	26.0485	25.9623	25.7857	25.61	25.7945	26.5959	26.0011	26.0999	26.4081	26.0386	25.6032	25.6987	25.9337	26.356	26.4322	26.6157	26.5467	-1			8	8	8	32.8	32.8	32.8	39.74	0	159.9	4403300000	117	0.227607	0.855581	0.058619	0.287886	Q96MX6	Q96MX6	Dynein axonemal assembly factor 10	DNAAF10	4807
22.5986	23.3909	23.7234	23.6762	23.8899	23.161	24.0535	23.9254	25.0886	25.1139	23.3573	25.182	23.3807	23.335	23.6585	24.3928	25.1359	25.5765	23.0256	24.4925	24.0934	23.5465	22.1086	23.6298	-1			4	4	4	14.9	14.9	14.9	50.046	0.00053201	4.5176	304350000	8	0.00178002	0.99957	-0.00268173	-0.00445569	Q96N11	Q96N11	Integrator complex subunit 15	INTS15	4808
26.2603	27.0448	27.1906	26.6538	27.0349	23.0926	27.1142	27.196	27.7068	23.1323	28.2996	23.8958	23.4831	24.13	23.3513	23.5838	27.2674	27.2237	27.2274	27.2829	24.0365	23.5758	24.1391	23.3327	-1			2	2	2	11.6	11.6	11.6	55.136	0.001504	2.9461	2034800000	6	4.39599	0.212	-3.01631	-7.87651	Q96N21	Q96N21	AP-4 complex accessory subunit Tepsin	TEPSIN	4809
24.9608	24.1768	25.5042	25.2003	25.4399	25.2988	25.5331	26.648	23.9245	23.9203	23.8346	23.6998	25.3715	24.9912	24.8298	24.8396	25.4514	25.5941	26.8758	25.1902	23.3901	22.721	23.7855	25.5196	-1			3	3	3	6.4	6.4	6.4	81.959	0	22.397	869750000	4	0.83793	0.331335	-1.10647	-1.45372	Q96N64	Q96N64	PWWP domain-containing protein 2A	PWWP2A	4810
26.9584	27.5204	27.4612	27.2598	28.0274	27.7163	27.8081	27.9216	28.2624	28.1563	28.2158	28.2384	27.3301	27.4226	27.0107	27.6346	27.9086	28.3007	27.773	28.0696	28.141	27.6657	27.6992	27.9114	-1			10	10	10	27.1	27.1	27.1	52.764	0	306.98	11761000000	175	1.78681	0.206543	0.554372	2.06997	Q96N66	Q96N66	Lysophospholipid acyltransferase 7	MBOAT7	4811
26.657	26.6804	26.731	26.5684	26.5447	26.5753	26.6429	26.4704	26.8721	26.5315	26.6736	26.4101	26.6915	26.7612	26.6836	26.5185	26.6253	26.7804	26.6542	26.5644	27.0025	26.7323	26.573	26.9229	-1			41	41	37	28.5	28.5	26.8	242.56	0	255.23	14444000000	405	0.704813	0.620047	0.148443	0.733426	Q96N67	Q96N67	Dedicator of cytokinesis protein 7	DOCK7	4812
23.3576	23.1188	23.9502	22.5623	24.0742	23.4203	21.8406	22.8189	25.3147	23.8202	26.2233	24.8104	22.7932	23.6276	23.5095	23.688	24.0018	23.2703	23.1371	23.8874	24.2296	23.4448	22.8996	23.0095	-1			4	4	4	14.7	14.7	14.7	44.2	0.00036778	5.8299	262620000	6	0.134575	0.855795	0.148679	0.287667	Q96NA2	Q96NA2	Rab-interacting lysosomal protein	RILP	4813
25.3528	24.5138	24.0322	23.8134	23.841	24.5934	24.0259	24.2297	23.279	25.3777	23.7735	25.3839	22.9761	24.0143	25.34	24.2128	23.8992	23.0388	23.7924	24.4287	22.5494	25.4239	25.3643	25.2797	-1			3	3	3	11.2	11.2	11.2	36.231	0.00086655	3.8124	445230000	10	0.106953	0.874508	0.226274	0.256909	Q96NB2	Q96NB2	Sideroflexin-2	SFXN2	4815
26.5467	26.2578	26.724	26.5479	26.0235	25.6578	25.6031	25.5558	25.8401	26.0293	25.7937	26.1593	26.5533	26.6123	26.4769	26.1648	24.0796	25.5706	25.5864	25.96	26.4178	26.891	25.7124	26.8612	-1			5	5	5	22	22	22	41.998	0	13.288	2337200000	48	0.0588759	0.94169	-0.0485196	-0.12397	Q96NB3	Q96NB3	Zinc finger protein 830	ZNF830	4816
25.901	25.9688	25.1858	25.3708	24.7195	24.7143	24.8974	25.0352	24.7618	24.5176	22.7667	24.6281	25.6106	25.5149	25.4007	25.6964	25.2364	24.5453	25.2918	24.8826	25.7735	25.6154	25.9354	25.6178	-1			2	2	2	6.5	6.5	6.5	23.612	0.0013509	3.2356	1271300000	40	0.252866	0.790904	0.128898	0.4182	Q96NC0	Q96NC0	Zinc finger matrin-type protein 2	ZMAT2	4817
23.4673	22.9561	21.8442	23.8129	23.4459	23.0046	21.9506	23.7951	23.1869	23.0835	24.5018	23.8974	22.5506	24.361	21.6404	23.2595	24.9732	26.1858	23.5229	24.8381	24.8064	23.0693	21.4992	22.8029	-1			4	4	4	22.1	22.1	22.1	30.776	0	12.47	301700000	28	0.0101499	0.990155	0.0242825	0.0268461	Q96ND0	Q96ND0	Protein FAM210A	FAM210A	4818
24.2819	24.3516	24.5923	25.0428	24.9075	24.6292	24.1059	24.9938	25.5347	21.5478	25.3759	23.6955	24.7188	23.5445	23.3253	23.4737	24.1152	24.6063	24.2005	24.7903	24.344	23.0517	22.2889	24.013	-1			4	4	4	7.9	7.9	7.9	72.043	0.00087581	4.1085	589370000	12	1.211	0.218892	-1.14274	-1.91121	Q96NE9	Q96NE9	FERM domain-containing protein 6	FRMD6	4819
23.7922	23.9276	24.0569	23.9364	22.8982	23.1076	23.1663	23.4174	23.732	24.1795	22.6692	23.2925	23.4556	23.854	23.452	24.1327	22.7068	23.0349	22.6957	22.6509	23.6181	23.4224	23.75	23.7576	-1			3	3	3	23.2	23.2	23.2	23.38	0	17.282	261200000	48	1.65235	0.321216	-0.291279	-1.49195	Q96NL8	Q96NL8	Cilia- and flagella-associated protein 418	CFAP418	4820
24.8138	24.7622	24.8473	24.9406	24.5199	24.4983	24.396	24.4489	25.4861	25.1657	25.2499	25.1392	24.9262	24.8866	24.6286	24.8418	24.1999	24.6619	24.3424	24.3988	25.3658	24.8716	25.1111	24.7559	-1			4	4	4	40.6	40.6	40.6	19.76	0	45.469	1171700000	107	0.628448	0.598433	0.185129	0.77024	Q96NT0	Q96NT0	Coiled-coil domain-containing protein 115	CCDC115	4821
24.4237	24.9322	23.8973	24.612	24.0176	24.5888	24.6537	24.4705	25.254	25.1642	24.4703	24.5124	24.0269	24.3414	24.5299	24.4113	24.614	24.8699	24.173	24.5259	24.8223	24.4333	24.887	24.3845	-1			2	2	2	2.4	2.4	2.4	116.98	0.006234	2.0284	503740000	22	0.270204	0.761505	0.165461	0.469223	Q96NW4	Q96NW4	Ankyrin repeat domain-containing protein 27	ANKRD27	4822
26.5039	25.6634	26.2714	26.257	26.7179	26.7183	26.7406	26.5244	26.1849	26.2038	25.619	26.1479	26.0774	26.1941	26.4557	26.0313	26.7761	26.8797	26.3438	26.873	26.1314	26.2264	26.5088	26.378	-1			16	16	10	49	49	33.1	46.691	0	113	5197200000	181	0.289412	0.767498	0.137222	0.460964	Q96P11	Q96P11	28S rRNA (cytosine-C(5))-methyltransferase	NSUN5	4823
26.4242	26.4708	26.0916	26.4266	25.5109	26.0187	25.9162	26.3461	26.6783	23.0772	26.0329	25.9862	26.2683	26.2418	25.8564	26.1739	25.857	25.8557	26.0446	25.994	26.18	26.3016	26.2047	26.2061	-1			11	8	8	42.6	30.4	30.4	35.719	0.00038941	8.124	2808400000	62	0.685115	0.651958	-0.130148	-0.678204	Q96P16	Q96P16	Regulation of nuclear pre-mRNA domain-containing protein 1A	RPRD1A	4824
23.4774	23.2233	23.4109	23.6573	22.5328	23.7732	23.9451	24.0035	23.4775	23.039	24.2727	24.1615	23.3416	23.4796	23.5163	23.7472	23.9522	23.8167	23.6211	22.737	23.5464	23.8964	23.7902	23.8729	-1			4	4	2	6.2	6.2	3.4	95.043	0.00036317	5.4121	217840000	33	1.49607	0.310437	0.334244	1.51831	Q96P47	Q96P47	Arf-GAP with GTPase, ANK repeat and PH domain-containing protein 3	AGAP3	4825
23.8978	23.8193	23.4197	24.5486	25.1512	25.495	24.5723	24.8775	25.0357	24.5711	25.468	24.8557	23.3434	23.1327	24.1602	23.6868	25.9658	25.5793	24.6684	25.7413	22.2882	22.9767	23.8064	21.995	-1			13	13	13	13	13	13	162.19	0	28.121	1394100000	82	1.31947	0.204473	-1.15478	-2.04034	Q96P48	Q96P48	Arf-GAP with Rho-GAP domain, ANK repeat and PH domain-containing protein 1	ARAP1	4826
28.3206	28.2958	28.3641	28.1866	27.8942	28.029	28.0706	27.9944	28.2564	28.3236	28.6096	28.3165	28.1283	28.1827	28.2041	28.1025	28.0837	28.1514	28.1232	28.0962	28.3438	28.1772	28.1647	28.2333	-1			31	31	31	44.1	44.1	44.1	115.96	0	323.31	59035000000	1011	0.511613	0.796605	-0.0619936	-0.398296	Q96P70	Q96P70	Importin-9	IPO9	4827
24.0819	23.3199	24.4949	22.1684	25.2135	25.196	25.1503	25.1068	23.3861	23.4109	24.7954	23.4461	24.4043	24.226	24.9291	24.3396	25.1108	25.1747	25.4179	25.2274	24.3007	23.7938	23.9632	24.0604	-1			2	2	2	11	11	11	18.28	0.00053144	4.4859	573940000	34	0.43974	0.567163	0.513242	0.825416	Q96PC3	Q96PC3	AP-1 complex subunit sigma-3	AP1S3	4828
27.58	27.7804	27.3634	22.7425	27.0236	27.2925	27.2679	27.1473	23.3798	23.6076	28.1581	27.6061	27.6436	26.3092	26.7174	27.3645	26.796	26.0423	26.8451	27.5041	27.7448	28.9265	27.4409	28.2618	-1			15	15	15	13.4	13.4	13.4	159.83	0	47.877	3739000000	70	0.662297	0.387447	1.72694	1.27548	Q96PC5;Q96RT6;Q86UF2;A4FU28;A4D2H0;Q8IX95;Q8IX94;P0CG41	Q96PC5	Melanoma inhibitory activity protein 2	MIA2	4829
24.3547	23.3569	24.1123	22.5982	23.107	24.1685	24.2799	24.029	24.1617	24.3725	22.4452	23.6701	24.5138	24.6982	24.4495	24.8953	23.9344	23.7481	24.1282	23.8613	25.0115	25.3498	24.9456	26.4657	-1			7	7	7	5	5	5	221.67	0.0021523	2.7616	618550000	23	1.87127	0.102884	1.83765	2.9125	Q96PE2	Q96PE2	Rho guanine nucleotide exchange factor 17	ARHGEF17	4830
23.0263	23.0783	23.5426	23.1415	23.6727	23.8014	23.7599	23.6258	23.0564	23.5643	24.242	23.7461	23.0826	23.4279	23.9185	23.5788	23.473	22.148	22.8587	23.4989	23.0548	22.9818	23.5038	23.235	-1			3	3	3	4.3	4.3	4.3	109.95	0.001199	3.522	118300000	6	0.00676544	0.995401	-0.00333786	-0.0125823	Q96PE3	Q96PE3	Inositol polyphosphate-4-phosphatase type I A	INPP4A	4831
29.0612	28.9664	28.8278	29.0292	28.541	28.6218	28.5074	28.4904	28.737	28.8359	28.7288	28.6819	28.9772	29.0065	28.7882	28.9254	28.4916	28.5335	28.6727	28.648	29.0917	29.0088	28.8733	29.013	-1			24	24	24	42.9	42.9	42.9	69.491	0	323.31	60735000000	523	0.140755	0.931025	0.0255284	0.151275	Q96PK6	Q96PK6	RNA-binding protein 14	RBM14	4832
24.8295	24.5257	24.5225	24.5637	24.5175	24.5192	24.1605	24.0781	24.8987	24.818	24.6382	25.1402	24.8722	24.4442	24.0343	24.4316	22.4734	23.6027	24.6638	24.5271	24.6754	24.6133	24.5532	24.476	-1			5	5	5	6.2	6.2	6.2	132.25	0	13.418	813630000	32	0.137231	0.922907	-0.0308785	-0.166847	Q96PN7	Q96PN7	Transcriptional-regulating factor 1	TRERF1	4833
24.7967	25.438	25.0197	25.006	23.6625	23.7298	24.0384	23.8757	23.39	23.5459	24.5416	23.7583	24.821	25.2996	25.0857	24.7262	23.5979	23.5153	23.0606	23.1624	24.2947	25.5468	25.3734	25.5937	-1			5	5	3	11.9	11.9	8	73.164	0	13.202	379260000	25	0.157334	0.843677	0.137064	0.315555	Q96PP9	Q96PP9	Guanylate-binding protein 4	GBP4	4834
23.673	23.8263	23.4563	23.463	23.1179	24.2782	23.8825	24.3761	23.2308	23.2687	24.3911	24.1735	23.5262	23.2327	23.1775	23.6994	24.0895	24.296	22.5155	24.4793	24.0692	23.2717	23.2725	22.794	-1			5	5	5	11.4	11.4	11.4	84.456	0	14.218	223140000	18	0.398137	0.656487	-0.252834	-0.667032	Q96PQ7	Q96PQ7	Kelch-like protein 5	KLHL5	4835
23.7944	22.6901	23.2086	23.1198	25.4709	26.319	26.389	26.0653	25.5068	26.5483	25.084	24.0196	23.3269	23.5484	21.8684	25.0506	26.5707	25.7665	25.718	26.2558	21.5501	24.2614	22.8188	23.635	-1			6	6	6	10.6	10.6	10.6	89.984	0.00035965	4.9722	986070000	13	0.07852	0.910518	-0.136933	-0.188112	Q96PU4	Q96PU4	E3 ubiquitin-protein ligase UHRF2	UHRF2	4836
25.0868	26.5449	25.6855	26.5245	25.4932	26.2965	26.1738	26.6946	25.4699	26.8731	27.325	27.7831	26.1423	25.5308	27.0886	25.9755	26.9768	27.2263	26.6863	26.7699	26.5961	26.19	26.3159	26.5072	-1			13	11	11	17.6	15.4	15.4	111.93	0	14.063	2525900000	35	0.565846	0.518148	0.441842	0.949946	Q96PU5	Q96PU5	E3 ubiquitin-protein ligase NEDD4-like	NEDD4L	4837
28.3411	28.4763	28.3968	28.1722	27.5709	27.5632	27.4775	27.5079	27.774	27.8234	28.088	27.8915	28.3644	28.3897	28.1648	28.5594	27.4935	27.5642	27.6126	27.5557	28.6455	28.47	28.3415	28.4812	-1			14	14	14	46.3	46.3	46.3	37.67	0	198.85	20647000000	297	0.757831	0.62285	0.137947	0.72751	Q96PU8	Q96PU8	KH domain-containing RNA-binding protein QKI	QKI	4838
24.8949	24.8379	25.6076	23.4447	22.9379	24.9965	25.0392	25.0617	25.2313	25.46	25.9975	25.4877	25.5272	25.3417	25.0217	25.0861	25.1236	25.7469	24.8058	25.2341	25.4041	24.9857	24.9917	25.2377	-1			8	8	8	14	14	14	88.156	0	37.203	1308700000	25	0.442525	0.577564	0.458513	0.813346	Q96PV6	Q96PV6	Leukocyte receptor cluster member 8	LENG8	4839
25.4666	24.7293	25.3031	25.238	25.3803	25.4753	25.5228	25.3884	25.7246	26.3074	25.828	25.9606	24.8893	25.4656	24.8381	25.2616	25.4024	25.1693	25.1834	25.0742	25.2297	24.9726	24.4959	24.7536	-1			18	18	12	19.5	19.5	13.8	123.32	0	26.832	2478800000	71	0.699383	0.497309	-0.321256	-0.994528	Q96PY5	Q96PY5	Formin-like protein 2	FMNL2	4840
26.4752	26.2352	26.0791	26.2946	26.165	26.3761	26.2451	26.3362	26.3372	26.5555	26.3266	26.4427	26.3888	26.1301	26.2404	26.3298	26.2866	26.1074	26.2261	26.1388	26.2367	26.1297	26.0223	26.2918	-1			28	28	28	54	54	54	75.035	0	322.16	11749000000	406	0.446628	0.748245	-0.10089	-0.501277	Q96PZ0	Q96PZ0	Pseudouridylate synthase 7 homolog	PUS7	4841
23.4616	23.2777	23.2096	23.9332	22.5823	23.0118	23.6488	22.3439	22.8152	23.8227	23.7737	23.1429	22.9912	23.8441	22.6411	23.3046	23.7373	22.8525	22.9322	22.8765	23.5066	23.3284	22.6154	24.2689	-1			4	4	4	4	4	4	128.53	0.0035767	2.3683	99019000	8	0.0373792	0.959722	-0.040679	-0.0853305	Q96Q05	Q96Q05	Trafficking protein particle complex subunit 9	TRAPPC9	4842
23.9604	22.7799	22.3686	23.3877	23.6594	23.93	23.2185	22.4533	23.5982	24.0081	25.1501	23.8291	23.3489	22.3305	23.9925	22.3386	23.1297	23.5498	23.2991	23.3599	24.0395	24.6361	22.608	22.9445	-1			4	4	4	4	4	4	134.43	0.00039888	9.4006	103120000	6	0.311128	0.675575	0.432858	0.630314	Q96Q06	Q96Q06	Perilipin-4	PLIN4	4843
26.7492	26.8089	26.6345	26.7788	26.6811	26.7268	26.3915	26.5516	27.0877	26.8899	27.0481	26.9391	26.5611	26.4634	26.6139	26.5118	26.657	26.4664	26.6183	26.6362	26.872	26.8997	26.6874	26.6366	-1			15	15	15	41.5	41.5	41.5	50.127	0	102.39	10406000000	232	0.156788	0.916764	0.0310373	0.176401	Q96Q11	Q96Q11	CCA tRNA nucleotidyltransferase 1, mitochondrial	TRNT1	4844
26.9833	26.3233	26.8561	26.9937	26.6122	26.4918	26.7286	26.6532	27.1397	26.9772	27.4683	27.1039	26.7944	26.7733	26.7136	26.5878	26.7676	26.8533	26.2777	26.7704	27.2276	26.9565	26.1672	26.6909	-1			48	48	48	18.9	18.9	18.9	410.5	0	114.93	9621900000	265	0.0357654	0.96422	-0.0285668	-0.0759683	Q96Q15	Q96Q15	Serine/threonine-protein kinase SMG1	SMG1	4845
26.1699	26.2367	25.5795	26.0962	26.3244	25.8216	25.7419	25.8994	26.8385	25.987	26.4894	25.4295	25.0815	25.9508	26.1962	26.0916	25.8212	26.3347	25.8434	25.9225	26.066	26.5681	26.3903	26.073	-1			14	14	14	13.2	13.2	13.2	183.63	0	78.698	2454000000	74	0.620973	0.555465	0.253775	0.86231	Q96Q42	Q96Q42	Alsin	ALS2	4846
26.0592	25.6873	25.9401	25.6365	25.3723	25.3983	25.8113	25.5421	24.5665	23.9571	23.9071	23.8367	24.1919	24.6962	24.6753	24.3987	25.4371	25.2534	24.9081	25.2687	25.1997	24.9421	24.7204	24.359	-1			23	23	23	16.3	16.3	16.3	210.63	0	107.71	2299100000	121	2.61381	0.0875833	-1.02547	-3.36471	Q96Q89	Q96Q89	Kinesin-like protein KIF20B	KIF20B	4848
26.7275	26.7325	26.4176	26.4769	26.2713	26.3695	26.077	26.0906	26.2878	26.3775	27.3256	26.3733	26.3846	26.3466	26.5307	26.3401	26.4765	26.4559	26.1126	26.4059	26.5856	26.5905	26.5908	26.4468	-1			13	13	13	18.8	18.8	18.8	99.057	0	118.9	6137900000	162	0.149446	0.912007	-0.0351973	-0.185376	Q96QC0	Q96QC0	Serine/threonine-protein phosphatase 1 regulatory subunit 10	PPP1R10	4849
25.0658	23.9079	24.1657	23.1681	25.7678	26.2651	26.1583	27.3326	27.9373	27.9868	27.3698	27.2917	24.9261	23.3696	25.4982	24.6597	26.4333	25.6211	25.9846	26.4788	22.1233	24.4425	22.4202	21.972	-1			3	3	3	10.5	10.5	10.5	56.025	0	72.274	2521600000	85	0.987128	0.270194	-1.33737	-1.68034	Q96QD8	Q96QD8	Sodium-coupled neutral amino acid symporter 2	SLC38A2	4851
25.3506	24.8508	24.3882	25.4404	24.8839	25.0069	25.1675	24.9706	25.0814	24.8057	25.0752	25.0924	24.7776	24.7954	24.814	24.8755	25.2563	24.7928	25.225	25.4191	25.6864	25.093	25.0825	24.9688	-1			6	6	6	22.6	22.6	22.6	35.818	0	32.245	1853400000	89	0.284271	0.741154	0.200147	0.509625	Q96QD9	Q96QD9	UAP56-interacting factor	FYTTD1	4852
24.5603	25.1432	24.6922	23.1286	24.4543	24.4755	23.1695	24.9465	24.7491	24.7673	25.7728	25.3264	22.579	24.0042	23.9086	24.7846	24.5964	25.0209	23.9423	24.6103	25.1491	24.8121	25.0415	24.3994	-1			5	5	5	21.1	21.1	21.1	41.676	0.00040112	9.6369	796910000	21	0.452379	0.567117	0.469475	0.829044	Q96QE5	Q96QE5	Transcription elongation factor, mitochondrial	TEFM	4853
28.9615	28.9008	28.9177	28.8096	28.7194	28.7051	28.7476	28.7273	28.9306	28.9024	28.9282	28.8475	28.9236	28.8201	28.7853	28.8465	28.7351	28.6793	28.7696	28.69	28.9512	28.9515	28.9119	28.8113	-1			29	29	29	47.1	47.1	47.1	91.706	0	323.31	71031000000	1082	0.0704658	0.97264	0.00906086	0.0620771	Q96QK1	Q96QK1	Vacuolar protein sorting-associated protein 35	VPS35	4854
26.4314	26.175	26.1691	26.0548	26.3877	26.1013	26.1913	26.2696	27.098	27.2247	27.2105	27.1932	26.2421	25.8123	26.1357	26.3499	26.013	25.9069	26.2628	25.8497	25.8616	26.1615	26.3794	26.4394	-1			7	6	6	45.8	43.6	43.6	33.24	0	201.65	3058200000	144	0.00630151	0.995822	0.0028801	0.0113822	Q96QR8	Q96QR8	Transcriptional regulator protein Pur-beta	PURB	4855
24.8447	25.0275	24.777	25.0832	25.0785	25.2555	25.4476	25.493	25.1641	25.2863	25.2493	25.0884	24.6779	24.9549	24.3005	24.7131	25.3666	25.4137	25.5667	25.2471	24.5468	25.0399	24.5001	25.1447	-1			13	13	13	18.5	18.5	18.5	128.88	0	64.779	1993800000	137	0.28795	0.777217	-0.125202	-0.445334	Q96QU8	Q96QU8	Exportin-6	XPO6	4856
23.5108	23.7092	23.6609	22.9065	24.9482	25.0712	25.3129	25.1336	26.3916	25.9554	26.4802	26.2835	24.825	24.8466	24.8761	25.1983	24.9002	24.925	24.938	24.7795	23.3436	24.5191	24.9506	24.8715	-1			3	3	3	32.8	32.8	32.8	15.536	0.00053286	4.5802	716590000	16	1.24306	0.219393	0.974331	1.89267	Q96R05	Q96R05	Retinoid-binding protein 7	RBP7	4857
27.1936	27.3718	27.4469	27.0005	26.6227	26.5593	26.5509	26.9163	26.997	26.8895	27.0579	25.6287	27.1172	27.0922	26.8785	27.1449	26.6814	26.6827	26.5369	26.6283	27.2959	27.4245	26.8866	26.9326	-1			37	37	37	46.8	46.8	46.8	134.42	0	323.31	14576000000	433	0.298193	0.778161	-0.118292	-0.444417	Q96R06	Q96R06	Sperm-associated antigen 5	SPAG5	4858
26.3415	26.2083	26.1053	26.0966	26.4348	26.4282	26.5919	26.4987	27.4122	27.4328	27.7	27.5908	25.9713	25.695	25.7858	25.9928	26.2726	26.3286	26.0739	26.3985	26.2395	26.0183	26.1568	25.4042	-1			8	8	8	33.6	33.6	33.6	48.05	0	82.281	4124800000	163	0.549021	0.59476	-0.233183	-0.783733	Q96RD7	Q96RD7	Pannexin-1;Caspase-activated pannexin-1	PANX1	4860
26.0482	25.8407	25.1826	25.6211	25.1612	25.2299	25.46	25.5825	26.0574	25.6201	25.3843	26.1252	25.6736	25.8029	25.4772	25.4963	25.1957	25.7137	25.664	25.3303	25.7079	25.8845	25.494	25.7424	-1			8	8	7	17.6	17.6	17.6	57.258	0	32.547	2130300000	124	0.0596405	0.948162	0.0340681	0.112764	Q96RE7	Q96RE7	Nucleus accumbens-associated protein 1	NACC1	4861
24.783	24.3944	24.786	24.4918	25.1378	24.6483	24.3554	24.6442	24.928	24.2632	24.8113	25.0072	23.9357	24.3858	24.7055	24.4404	24.792	24.9282	24.4475	24.8649	24.6592	24.6838	23.4216	23.8768	-1			10	10	10	10.7	10.7	10.7	142.93	0	30.028	1138700000	50	0.671915	0.466842	-0.453426	-1.066	Q96RG2	Q96RG2	PAS domain-containing serine/threonine-protein kinase	PASK	4862
24.7326	25.0352	24.9474	25.1726	24.9968	25.0476	24.9883	24.6938	25.0247	25.1065	24.1412	24.9165	24.8298	25.1854	24.9173	24.5237	24.9128	24.6361	25.0547	25.8245	25.3085	24.0644	24.512	24.1348	-1			3	3	3	6.4	6.4	6.4	79.727	0.00040766	10.64	1125400000	46	0.768626	0.421291	-0.467049	-1.16799	Q96RL1	Q96RL1	BRCA1-A complex subunit RAP80	UIMC1	4863
25.7056	24.9192	24.5288	25.9728	25.6499	25.8829	25.3792	25.967	25.829	28.2993	25.1354	24.9038	25.6798	26.2396	27.0639	25.063	26.4293	25.9065	26.1063	26.1901	25.129	24.6521	26.5566	24.906	-1			15	15	15	6.4	6.4	6.4	360.27	0	31.001	2489600000	67	0.0183134	0.983589	0.0293083	0.0455796	Q96RL7	Q96RL7	Intermembrane lipid transfer protein VPS13A	VPS13A	4864
25.7388	25.168	26.084	25.5852	25.4971	25.4057	25.635	25.6223	26.2192	25.7146	25.6262	25.6572	25.2258	25.6999	25.497	25.8042	25.9337	25.9437	25.7457	25.6024	25.0356	25.2313	25.629	25.5374	-1			7	7	7	12.6	12.6	12.6	86.753	0	23.773	2935400000	95	0.571264	0.558476	-0.285646	-0.854693	Q96RN5	Q96RN5	Mediator of RNA polymerase II transcription subunit 15	MED15	4865
27.8794	27.8108	27.8644	27.7982	27.8566	27.9858	28.012	28.0054	28.012	27.883	28.0722	27.738	27.8089	27.8509	27.6549	27.731	27.9986	27.9147	27.9297	27.9149	27.9769	27.9052	27.8936	27.8954	-1			31	31	31	47.3	47.3	47.3	83.471	0	323.31	40017000000	669	1.52478	0.680999	0.0795493	0.621058	Q96RP9	Q96RP9	Elongation factor G, mitochondrial	GFM1	4866
27.1134	27.2608	27.0831	26.8471	26.6099	26.3438	26.3268	26.6606	24.0786	26.0517	26.6553	26.9759	27.039	26.9771	26.7893	26.9705	26.433	26.7093	26.3502	26.6308	27.0734	26.992	27.0055	26.861	-1			8	8	8	27.9	27.9	27.9	42.548	0	60.423	7199300000	171	0.429916	0.75862	-0.0931163	-0.473997	Q96RQ1	Q96RQ1	Endoplasmic reticulum-Golgi intermediate compartment protein 2	ERGIC2	4867
25.6245	25.695	25.4155	25.4232	25.5904	25.4631	25.4768	25.3904	25.1147	25.9817	25.8395	25.5948	25.6405	25.5382	25.3082	25.2728	25.7381	25.7846	25.8623	25.5445	25.598	25.4504	25.3713	25.7642	-1			11	11	11	24.3	24.3	24.3	80.472	0	42.084	2942900000	91	0.019554	0.988387	0.00644064	0.0303935	Q96RQ3	Q96RQ3	Methylcrotonoyl-CoA carboxylase subunit alpha, mitochondrial	MCCC1	4868
24.4936	24.7468	24.6652	24.7811	23.687	24.2831	23.8147	24.2657	24.4183	24.7039	22.7944	23.6765	24.4986	24.8691	24.9436	24.6823	24.4329	24.8338	24.3425	24.0613	24.7703	24.4945	24.7961	24.3167	-1			7	7	7	16.7	16.7	16.7	77.153	0	11.981	1045000000	35	0.237614	0.832249	-0.0772996	-0.333638	Q96RR1	Q96RR1	Twinkle mtDNA helicase	TWNK	4869
23.811	24.9704	24.7238	24.6004	25.4423	25.4557	24.8844	25.2503	24.8293	25.5705	24.7543	24.8139	25.2423	24.8274	25.1556	25.1541	25.1283	25.137	24.8796	24.9196	24.9127	24.6596	25.3493	22.7905	-1			7	7	7	11	11	11	96.619	0	11.561	920650000	35	0.0562029	0.93441	-0.0983667	-0.137145	Q96RS0	Q96RS0	Trimethylguanosine synthase	TGS1	4870
28.7519	28.5089	28.5203	28.5339	28.502	28.1554	28.1584	27.9446	28.8206	28.7305	28.786	28.7168	28.5056	28.5291	28.3154	28.489	27.9467	27.913	27.9502	28.0089	28.8104	28.6147	28.5401	28.5096	-1			21	21	21	46.3	46.3	46.3	66.755	0	323.31	35794000000	508	0.17431	0.897603	0.0399575	0.211355	Q96RS6	Q96RS6	NudC domain-containing protein 1	NUDCD1	4871
27.8912	27.7002	27.8685	27.6187	27.9514	27.5535	27.7808	27.8215	28.1284	28.0424	27.2952	27.8498	27.9074	27.7727	28.0908	28.0362	27.8604	27.6255	27.8388	27.5484	27.7036	27.8333	27.9141	27.915	-1			26	26	25	28.6	28.6	27.4	158.3	0	286.55	13371000000	358	0.378863	0.799458	0.0718379	0.393387	Q96RT1	Q96RT1	Erbin	ERBIN	4872
24.5717	24.7712	24.5516	24.194	24.075	23.8002	24.0914	23.7122	23.7153	24.0162	23.779	23.5273	24.8202	24.3281	24.3939	24.5443	23.2462	23.4182	24.112	23.8949	24.7696	24.3372	24.2907	24.509	-1			8	8	8	7.8	7.8	7.8	200.5	0	51.346	632630000	43	0.103561	0.917196	-0.0455151	-0.173898	Q96RT7	Q96RT7	Gamma-tubulin complex component 6	TUBGCP6	4873
25.9901	24.3956	24.8356	24.5873	25.1439	25.101	24.9912	25.0788	25.6978	24.8614	24.6032	24.8833	24.9086	24.9404	25.4847	25.3566	24.9847	25.0829	25.2817	24.9784	24.1362	26.0236	25.4261	24.8683	-1			12	12	12	15.8	15.8	15.8	122.49	0	14.318	2035200000	81	0.111051	0.876381	0.161388	0.252906	Q96RU2	Q96RU2	Ubiquitin carboxyl-terminal hydrolase 28	USP28	4874
24.8935	26.0802	25.9926	25.9145	25.7904	25.9872	26.1231	26.0393	25.3098	25.9641	25.8463	25.5251	25.431	25.6676	25.5643	25.4049	25.9611	25.9119	25.8566	25.9528	26.0293	25.4394	25.4765	25.8855	-1			11	11	11	21.7	21.7	21.7	71.306	0	312.55	4717000000	146	0.0134614	0.988035	-0.012536	-0.0302576	Q96RU3	Q96RU3	Formin-binding protein 1	FNBP1	4875
25.96	25.3309	26.7061	25.3392	26.5347	26.7784	26.6316	26.6356	25.7826	24.1932	27.5452	23.8185	27.7114	25.4823	27.4662	26.8806	26.8915	27.1721	26.4287	26.8464	24.3014	23.2843	23.5902	27.4767	-1			3	3	3	2.5	2.5	2.5	165.19	0.0086806	1.8421	1963100000	6	0.53352	0.477422	-1.17089	-1.0497	Q96RY7	Q96RY7	Intraflagellar transport protein 140 homolog	IFT140	4876
25.1552	25.4188	25.7004	25.5319	25.3954	24.4855	25.0002	25.1606	28.4899	25.5101	25.4928	25.167	25.6192	25.5792	25.5144	25.3372	24.9918	25.2723	24.9983	25.3341	25.1181	25.4519	25.7218	25.4395	-1			5	5	5	13.6	13.6	13.6	64.873	0	25.366	1444700000	35	0.0385706	0.968081	-0.0187387	-0.0698215	Q96S06	Q96S06	Lipase maturation factor 1	LMF1	4877
26.598	27.4859	26.525	26.1207	26.5531	26.4122	26.4812	26.5841	26.5993	26.4217	26.599	26.4455	26.6342	26.5358	26.5011	26.4957	26.4319	26.4537	26.4378	26.5269	24.7891	26.0377	26.4691	26.2876	-1			7	7	7	34	34	34	28.16	0	66.459	5867200000	120	0.825019	0.352922	-0.786526	-1.36527	Q96S44	Q96S44	EKC/KEOPS complex subunit TP53RK	TP53RK	4878
27.1178	26.9547	26.8071	26.865	26.3326	26.3659	26.5147	26.4648	26.5302	26.8006	26.7335	26.5958	26.8237	26.9425	26.8778	26.8087	26.4245	26.5627	26.5559	26.6465	26.7567	26.8937	26.8612	26.914	-1			15	15	15	43.1	43.1	43.1	61.655	0	273.19	10152000000	274	0.47407	0.772668	-0.0797668	-0.452632	Q96S52	Q96S52	GPI transamidase component PIG-S	PIGS	4879
26.2238	25.7682	26.0469	26.3057	25.9968	25.9195	25.9456	26.0768	26.1358	26.2336	26.2085	26.1653	26.1169	26.0313	25.9547	25.9046	25.9647	25.9556	25.9132	26.0155	26.1845	26.1966	25.996	25.9829	-1			16	16	16	31.4	31.4	31.4	72.132	0	89.749	6310800000	208	0.00972643	0.994305	0.00383139	0.016486	Q96S55	Q96S55	ATPase WRNIP1	WRNIP1	4880
26.2247	26.0595	26.1561	25.9158	25.885	25.9269	25.8955	26.2261	26.7247	26.6919	26.1112	26.509	25.9255	26.007	26.1008	26.1425	26.0268	26.0736	26.1754	26.0319	26.1887	26.1357	26.1611	26.0443	-1			13	13	12	24	24	21.7	77.846	0	234.88	5102800000	150	0.237845	0.878734	0.0434232	0.249682	Q96S59	Q96S59	Ran-binding protein 9	RANBP9	4881
25.0054	22.777	23.2674	23.5496	25.1588	25.3619	25.1042	24.5255	22.9939	23.3847	24.8257	24.7801	24.9051	23.7481	24.1206	25.4834	25.869	25.4079	24.0553	25.6998	23.4834	23.2857	22.3938	22.9897	-1			5	5	5	13.6	13.6	13.6	62.022	0.00040858	10.76	588860000	19	0.528211	0.50956	-0.611687	-0.963502	Q96S66	Q96S66	Chloride channel CLIC-like protein 1	CLCC1	4882
26.2997	25.9041	26.2892	25.97	24.9698	25.5706	25.7107	25.418	25.9085	25.8385	25.8964	25.7469	26.345	26.2284	26.2028	26.1381	25.471	25.6599	25.8263	25.447	25.8082	26.06	26.2785	26.2505	-1			8	8	8	35.5	35.5	35.5	40.51	0	50.674	3444500000	126	0.0378394	0.970007	-0.0164256	-0.0656143	Q96S82	Q96S82	Ubiquitin-like protein 7	UBL7	4883
29.6555	29.8886	29.8495	29.8837	29.1859	29.5033	29.6782	29.5319	28.8747	28.9371	29.0442	28.9326	29.8734	29.768	29.5675	29.6136	29.6142	29.5784	29.3448	29.4822	30.5533	29.8697	30.0921	29.466	-1			4	4	4	19.6	19.6	19.6	35.273	0	323.31	32889000000	186	0.319263	0.732424	0.175909	0.527726	Q96S97	Q96S97	Myeloid-associated differentiation marker	MYADM	4885
25.6748	25.4956	25.3547	25.3188	25.1996	25.2252	25.1957	25.3673	25.7444	25.8797	25.7905	25.5929	25.6538	25.4854	25.5456	25.6992	25.4649	25.4426	24.6327	25.3472	25.2326	25.3922	25.246	25.3436	-1			3	3	3	16.1	16.1	16.1	31.194	0	37.055	2298400000	108	0.888167	0.566632	-0.157353	-0.830184	Q96S99	Q96S99	Pleckstrin homology domain-containing family F member 1	PLEKHF1	4886
26.5985	26.3756	26.0917	26.407	26.0185	25.6312	25.979	26.0941	26.1733	26.1047	26.1949	25.9598	26.3921	26.6108	26.2383	26.4766	25.9117	25.8297	25.7161	25.9097	26.3035	26.5631	26.3091	26.1126	-1			13	13	13	25.4	25.4	25.4	89.191	0	101.11	6389800000	158	0.123741	0.907278	-0.0461402	-0.192654	Q96SB3;Q9ULJ8	Q96SB3	Neurabin-2	PPP1R9B	4887
31.292	31.3257	31.0767	31.0526	30.8335	31.2921	31.2797	31.1657	30.7882	31.2012	30.6829	30.8378	30.424	30.8302	30.7173	30.8089	31.1125	31.0579	31.2441	30.9162	31.0208	30.8692	30.7262	30.7599	-1			19	19	16	35	35	30.5	74.324	0	323.31	58989000000	360	1.9059	0.260231	-0.342716	-1.73807	Q96SB4	Q96SB4	SRSF protein kinase 1	SRPK1	4888
20.7808	25.9259	26.0699	25.0265	24.0492	24.5413	24.2576	24.3595	25.2693	23.7199	24.6637	25.0994	24.919	23.9277	23.4712	24.5346	24.577	24.7747	25.179	24.8045	24.9727	23.3825	24.8463	24.3578	-1			16	16	16	19.9	19.9	19.9	126.32	0	28.953	1271000000	67	0.0159079	0.984774	-0.0609303	-0.0436398	Q96SB8	Q96SB8	Structural maintenance of chromosomes protein 6	SMC6	4889
25.3542	25.9596	25.9161	25.5635	26.8516	26.0145	26.4838	26.7074	25.4755	24.9072	25.7239	26.2144	25.6528	26.084	26.147	25.9123	26.4182	26.0787	26.343	26.0638	25.8721	26.377	26.0088	25.7155	-1			15	12	12	26	21	21	73.652	0	15.496	2744500000	57	0.709389	0.501509	0.295005	0.975507	Q96SI9	Q96SI9	Spermatid perinuclear RNA-binding protein	STRBP	4891
26.2356	25.9808	25.6253	24.6067	25.1005	25.6614	26.0725	25.4971	24.4406	25.0035	26.5024	24.3888	25.949	26.0223	25.7791	25.7501	25.7384	26.0916	25.4639	25.6126	26.0743	25.656	24.9004	25.4464	-1			10	10	10	30.7	30.7	30.7	62.921	0	118	2509400000	77	0.0770717	0.91719	-0.0928221	-0.174122	Q96SK2	Q96SK2	Transmembrane protein 209	TMEM209	4892
23.6508	24.5644	22.8622	23.5227	24.0895	24.7127	24.6046	24.3069	23.8836	24.7633	25.1366	23.4569	24.2042	24.2964	24.1841	24.2563	24.2727	24.1066	24.1005	24.0833	23.7379	24.3073	24.6074	24.4299	-1			2	2	2	19.3	19.3	19.3	20.996	0.00040217	9.7989	495820000	37	0.770693	0.399919	0.620625	1.24726	Q96SL4	Q96SL4	Glutathione peroxidase 7	GPX7	4893
25.0058	25.013	25.2872	25.1871	24.3818	24.9067	24.7679	24.5062	24.8529	25.4619	24.7804	24.5874	24.735	24.6055	25.0126	24.4021	24.8667	24.7798	24.7134	24.6203	25.1409	24.6974	24.5023	24.7138	-1			12	12	12	8.3	8.3	8.3	215.04	0	18.505	1685300000	97	1.26071	0.335948	-0.359681	-1.4318	Q96SN8	Q96SN8	CDK5 regulatory subunit-associated protein 2	CDK5RAP2	4894
26.4059	26.4702	26.1673	26.2479	26.1062	25.8371	25.8127	25.8642	26.0465	26.2509	26.2601	26.2554	26.3943	26.4621	26.4924	26.3518	25.8917	25.9449	25.8789	26.0315	26.4726	26.5478	26.2011	26.4997	-1			15	15	15	16.8	16.8	16.8	91.954	0	24.166	8603300000	160	0.463541	0.732993	0.107485	0.525257	Q96ST2	Q96ST2	Protein IWS1 homolog	IWS1	4895
26.562	26.7993	26.8313	26.8381	26.9478	26.8806	26.9043	26.8176	27.332	27.5435	27.3267	27.1608	26.7031	26.7737	26.907	26.8445	26.9362	26.7944	26.9832	26.7209	26.9609	26.6241	26.6979	26.8514	-1			30	30	30	30.3	30.3	30.3	145.17	0	197.43	16620000000	452	0.0941635	0.93882	0.0258741	0.129169	Q96ST3	Q96ST3	Paired amphipathic helix protein Sin3a	SIN3A	4896
26.3362	26.2598	25.9684	26.0601	26.4482	26.3811	25.9885	26.1634	26.3078	26.1288	25.9875	26.0912	25.8074	25.9867	25.7112	25.736	26.2956	26.3174	26.2947	26.2065	26.1505	26.2158	25.835	25.1368	-1			16	16	15	27	27	26.1	83.184	0	61.099	6886800000	231	0.577486	0.545503	-0.321614	-0.889997	Q96SU4	Q96SU4	Oxysterol-binding protein-related protein 9	OSBPL9	4897
24.7655	24.0932	23.9396	23.4294	23.1992	23.0735	22.7409	23.3401	24.3544	22.3188	23.3645	23.0541	22.3886	22.7481	25.593	24.9113	22.9781	22.8276	23.4929	22.9215	23.4237	22.2806	22.6835	22.5052	-1			2	2	2	6.8	6.8	6.8	50.545	0.0021512	2.7485	1035700000	5	NaN	1	0	NaN	Q96SW2	Q96SW2	Protein cereblon	CRBN	4898
23.353	24.9028	24.5049	24.5578	25.974	26.1436	26.2362	26.159	25.6046	25.8991	26.2896	25.4663	25.3568	23.7139	25.731	25.1771	25.6738	26.3911	26.4705	26.453	25.3476	25.3857	24.5874	25.1774	-1			8	8	8	22.4	22.4	22.4	57.47	0	30.25	2080800000	96	1.07456	0.273777	0.794877	1.64048	Q96SY0	Q96SY0	Integrator complex subunit 14	INTS14	4899
23.3641	22.3566	24.4173	23.3182	25.2431	25.2286	25.1059	25.1019	23.191	25.7197	26.4878	23.1324	22.8563	23.0311	26.3002	21.6561	24.7185	24.7373	25.0936	24.6078	22.8951	23.5992	22.8406	23.3497	-1			5	5	5	21.1	21.1	21.1	29.751	0	21.079	569760000	22	NaN	1	0	NaN	Q96SZ5	Q96SZ5	2-aminoethanethiol dioxygenase	ADO	4900
25.1631	24.3358	24.9051	24.3934	25.6144	25.4213	25.4753	25.3179	25.7055	25.4404	25.0346	24.8333	24.8238	24.3338	25.0774	24.7116	25.1952	25.2586	25.3933	25.2353	24.6465	24.6328	24.7282	24.9005	-1			5	5	5	10	10	10	67.688	0	15.209	1244100000	70	0.0460016	0.959507	0.0276532	0.0892319	Q96SZ6	Q96SZ6	Mitochondrial tRNA methylthiotransferase CDK5RAP1	CDK5RAP1	4901
24.117	23.8226	23.4759	23.6827	24.1944	23.8494	24.5584	23.6249	23.1431	23.3592	22.2805	23.3751	23.9342	23.6963	23.6407	23.6299	23.6242	23.0278	23.7242	23.9514	24.1783	24.0249	23.7676	24.2673	-1			4	4	4	8.5	8.5	8.5	81.964	0.00036792	5.8313	380240000	30	0.819777	0.48152	0.284957	1.04224	Q96T17	Q96T17	MAP7 domain-containing protein 2	MAP7D2	4902
26.4386	27.1921	26.6938	26.7283	26.5076	26.6315	26.7078	26.4822	26.7033	26.6728	26.6366	26.771	26.4267	26.4772	26.5413	26.4204	26.7737	26.6203	26.5031	26.7244	26.8642	26.8203	26.6555	26.4566	-1			24	24	24	23	23	23	163.82	0	274.79	10599000000	305	0.132405	0.889048	-0.0640154	-0.226914	Q96T23	Q96T23	Remodeling and spacing factor 1	RSF1	4903
25.9265	26.1871	25.8374	25.9285	25.5543	25.4782	25.8853	25.8254	26.3889	26.0435	25.7725	25.9436	25.739	25.7608	25.6931	25.9707	25.6491	25.6838	25.8065	25.5583	25.6322	25.527	25.7604	25.8231	-1			16	16	16	24	24	24	107.19	0	127.26	4685200000	183	1.52513	0.337545	-0.284222	-1.41877	Q96T37	Q96T37	RNA-binding protein 15	RBM15	4904
26.9578	26.6866	26.5841	26.7509	25.5861	25.4025	25.5206	25.5532	26.4294	26.1793	26.6863	26.3384	26.5001	26.5845	26.3419	26.3867	25.8151	25.9146	25.6204	25.6488	26.5889	26.2756	26.6374	26.7628	-1			18	18	17	28.8	28.8	27.7	79.817	0	69.588	4474400000	149	0.659482	0.596709	-0.178648	-0.776144	Q96T51	Q96T51	RUN and FYVE domain-containing protein 1	RUFY1	4905
25.3519	24.9796	25.1018	24.1556	25.7641	26.8544	26.0161	25.9465	24.1236	24.8643	26.4322	24.4962	24.6754	24.3713	24.6464	23.7996	26.6115	26.5064	25.8562	26.3046	26.0173	24.2513	24.4753	24.2774	-1			19	19	19	8.7	8.7	8.7	402.24	0	67.926	2362000000	69	0.105308	0.882912	-0.141888	-0.237849	Q96T58	Q96T58	Msx2-interacting protein	SPEN	4906
26.6162	26.5902	26.5747	25.9668	25.9623	26.1924	25.9596	26.2309	25.9356	26.1463	25.8803	26.2584	25.5798	26.1793	26.1987	25.0748	26.2348	26.1141	26.2754	26.2155	25.5918	26.4523	26.3479	26.5976	-1			11	11	11	33	33	33	57.076	0	31.141	3353000000	93	0.288477	0.743338	-0.18959	-0.507095	Q96T60	Q96T60	Bifunctional polynucleotide phosphatase/kinase;Polynucleotide 3-phosphatase;Polynucleotide 5-hydroxyl-kinase	PNKP	4907
27.8467	27.6483	27.6592	27.844	27.8283	27.871	27.9366	27.885	28.4563	28.3555	28.2967	28.2924	27.8298	27.7997	27.7133	27.6329	27.9847	27.9964	27.9548	27.9012	27.6286	27.5311	27.7821	27.5172	-1			35	35	35	50.2	50.2	50.2	113.29	0	323.31	31092000000	662	0.815209	0.61706	-0.134789	-0.738942	Q96T76	Q96T76	MMS19 nucleotide excision repair protein homolog	MMS19	4908
25.6184	25.6252	25.6961	25.0013	25.8559	25.5191	25.699	24.5348	25.4027	25.1705	25.5128	25.3405	25.6767	25.3022	24.993	25.2405	25.3751	25.6857	25.708	25.7992	26.0049	25.3256	24.7786	25.4557	-1			5	5	4	12.7	12.7	11.3	80.13	0	19.053	1560400000	43	0.116837	0.882611	-0.0940509	-0.235429	Q96T83	Q96T83	Sodium/hydrogen exchanger 7	SLC9A7	4909
27.3757	27.5235	27.2383	27.0177	26.7871	26.6242	26.467	26.5384	25.9933	26.2387	26.4018	26.1377	26.3626	25.9505	26.0718	25.9839	26.8326	26.6845	26.407	26.552	26.3654	26.2156	26.2525	26.0085	-1			14	14	14	21.2	21.2	21.2	89.813	0	37.965	6550900000	180	3.76407	0.0864615	-1.07829	-4.67202	Q96T88	Q96T88	E3 ubiquitin-protein ligase UHRF1	UHRF1	4910
28.6108	28.5932	28.7164	28.5917	28.1608	28.3204	28.35	28.3687	28.4754	28.2541	28.4309	28.1994	28.4496	28.4154	28.305	28.2939	28.3991	28.326	28.4326	28.3476	28.4228	28.4818	28.3148	28.4239	-1			30	30	30	61.9	61.9	61.9	84.137	0	323.31	62256000000	1052	2.49556	0.322413	-0.217166	-1.48922	Q96TA1	Q96TA1	Protein Niban 2	NIBAN2	4911
26.8869	26.9448	27.0157	27.0375	26.3241	26.2606	26.3758	26.466	26.4274	26.7949	26.5319	26.8995	26.7681	26.9095	26.7205	26.6991	26.2281	26.2622	26.3919	26.1982	27.3679	27.2313	26.9374	27.0779	-1			16	16	16	24.8	24.8	24.8	86.454	0	126.36	7161200000	194	0.934591	0.532394	0.182378	0.914573	Q96TA2	Q96TA2	ATP-dependent zinc metalloprotease YME1L1	YME1L1	4912
27.8779	27.6291	27.3577	27.6512	27.4826	27.398	27.5458	27.5397	27.9595	28.105	28.6974	27.5813	27.776	27.7225	27.5717	27.4743	27.3147	27.4006	27.2775	27.3565	27.9005	27.8205	27.4317	27.4436	-1			13	13	13	36.8	36.8	36.8	52.118	0	323.31	9453200000	185	0.0430301	0.963668	0.0201249	0.0765714	Q96TC7	Q96TC7	Regulator of microtubule dynamics protein 3	RMDN3	4913
24.441	24.5808	24.1156	24.5117	24.2797	24.3938	24.0308	24.6944	24.3515	24.5176	23.5777	23.5324	24.3964	22.5077	24.2347	23.6383	24.0574	24.1635	24.5632	24.0786	24.1582	24.5271	23.1963	24.3992	-1			3	3	3	7.5	7.5	7.5	72.964	0.0013425	3.0531	490890000	14	0.489743	0.573533	-0.342077	-0.817821	Q99081	Q99081	Transcription factor 12	TCF12	4914
26.9828	28.1504	27.4726	27.6195	27.5681	27.5119	27.7214	27.4372	26.7738	27.2083	25.4887	26.2473	27.3815	27.4071	27.1612	27.5275	27.7367	27.2421	27.4366	27.4969	27.266	27.6478	27.3367	27.3933	-1			7	7	7	72.8	72.8	72.8	11.967	0	71.227	11006000000	169	0.230474	0.79222	-0.145393	-0.410417	Q99417	Q99417	c-Myc-binding protein	MYCBP	4915
24.5512	22.6971	22.6494	23.0565	23.2036	22.9264	23.2458	23.4259	23.8173	23.8834	23.499	23.5799	23.9351	23.4284	23.551	22.7141	22.5912	23.4796	23.566	22.7901	22.9201	23.2006	24.0778	23.11	-1			5	5	3	16	16	11.2	46.546	0.003269	2.4593	516810000	3	NaN	1	0	NaN	Q99418;O43739	Q99418	Cytohesin-2	CYTH2	4916
30.1306	29.7766	30.0193	29.7999	29.5302	29.7596	29.7974	29.7151	29.8801	29.7575	29.775	29.5967	30.0002	30.0016	30.0487	29.86	29.7492	29.6221	29.7477	29.7005	30.0452	29.7241	29.8657	29.8217	-1			18	18	18	75.8	75.8	75.8	27.325	0	323.31	72809000000	548	0.252344	0.839311	-0.0674205	-0.322428	Q99426	Q99426	Tubulin-folding cofactor B	TBCB	4917
28.6751	28.8209	28.6935	28.695	28.6902	28.537	28.401	28.4893	28.3555	28.3975	28.4375	28.2548	28.8372	28.5938	28.6158	28.5062	28.4281	28.5333	28.5962	28.5307	28.8218	28.7442	28.6926	28.7195	-1			13	13	13	73.6	73.6	73.6	29.965	0	323.31	40720000000	309	0.213775	0.92541	0.0233779	0.162778	Q99436	Q99436	Proteasome subunit beta type-7	PSMB7	4918
29.118	29.0231	29.0891	28.8248	28.9266	29.1085	29.1005	29.1688	28.8858	28.6196	29.2459	28.8662	28.7255	28.7679	28.8887	28.8241	28.8029	28.8329	28.848	28.8033	29.012	29.1678	29.0345	29.0534	-1			12	11	11	71.8	68.3	68.3	33.697	0	323.31	26966000000	346	0.298959	0.849039	0.0532126	0.304786	Q99439	Q99439	Calponin-2	CNN2	4919
28.4203	28.3737	28.0743	28.397	26.342	27.0653	26.8741	26.8415	27.5466	25.4692	27.3274	27.3436	26.8702	26.9009	27.4221	27.2928	26.8802	26.8545	26.6224	27.0479	26.5288	27.7403	27.2697	27.5483	-1			4	4	4	6.5	6.5	6.5	45.861	0.001355	3.2922	5986600000	34	2.02589	0.11616	-1.04456	-2.76367	Q99442	Q99442	Translocation protein SEC62	SEC62	4920
26.6239	26.6266	26.6749	26.5915	26.2198	25.9869	26.0948	26.1263	26.5114	26.2321	26.7	26.8219	26.939	26.8998	26.9693	26.972	26.1344	26.1634	26.1388	26.2016	26.6232	26.7325	26.727	26.8137	-1			12	12	12	45	45	45	43.835	0	199.23	7683100000	221	1.16891	0.65594	0.0948782	0.665104	Q99447	Q99447	Ethanolamine-phosphate cytidylyltransferase	PCYT2	4921
28.3998	28.4905	28.2724	28.3902	27.8145	27.8428	27.9283	27.8522	28.2791	28.324	28.278	28.2531	28.2741	28.1997	28.1146	28.2413	27.8714	27.7134	27.8449	27.8818	28.4534	28.3126	28.1439	28.2562	-1			32	32	32	50.9	50.9	50.9	92.25	0	323.31	45035000000	788	0.579461	0.724453	-0.0967102	-0.542179	Q99459	Q99459	Cell division cycle 5-like protein	CDC5L	4922
29.0711	29.0797	29.0787	29.0278	28.6772	28.7028	28.8763	28.7817	29.0576	28.9775	28.9478	28.9618	29.1885	29.1299	29.1513	29.1606	28.7916	28.7349	28.8214	28.7682	29.2671	29.0576	29.0883	29.1771	-1			45	45	45	58.9	58.9	58.9	105.84	0	323.31	131070000000	1634	0.856558	0.715405	0.0832019	0.559123	Q99460	Q99460	26S proteasome non-ATPase regulatory subunit 1	PSMD1	4923
25.9369	26.7313	26.526	26.6512	26.0888	26.3788	26.6355	26.2349	24.4458	24.8313	24.5165	25.2665	26.9648	26.7423	26.8795	26.733	26.4021	26.0472	26.1195	26.1564	25.3586	27.4633	27.1737	27.1584	-1			4	4	4	33.2	33.2	33.2	23.026	0	323.31	4825900000	102	0.2611	0.72936	0.327132	0.532595	Q99470	Q99470	Stromal cell-derived factor 2	SDF2	4924
29.8165	30.0957	29.4774	29.5897	29.186	29.1519	29.2494	29.2122	29.3105	28.895	29.05	28.9331	29.5012	29.6832	29.5231	29.6258	29.1199	28.9957	29.0933	28.9814	29.4586	29.5876	29.5344	29.3792	-1			8	8	8	67.5	67.5	67.5	17.328	0	323.31	54174000000	527	0.896465	0.480554	-0.254913	-1.04505	Q99471	Q99471	Prefoldin subunit 5	PFDN5	4925
22.1158	22.1276	23.7261	23.007	24.1561	23.3821	22.7081	25.0614	24.6552	23.9766	24.5256	24.5553	22.9554	22.3311	23.3493	22.7433	22.7228	23.044	23.9969	24.2157	22.7698	22.6867	22.7593	23.241	-1			2	2	2	6.9	6.9	6.9	44.035	0.0034291	2.4314	150710000	16	0.108673	0.883211	0.120097	0.236218	Q99487	Q99487	Platelet-activating factor acetylhydrolase 2, cytoplasmic	PAFAH2	4926
25.3573	24.9751	25.271	25.0788	25.0318	24.8271	24.7419	23.4772	25.0613	25.0141	24.8063	25.4648	25.604	25.0833	25.1182	25.2672	24.4006	24.0556	25.2572	24.6844	25.0926	25.1872	25.2107	25.2536	-1			6	4	4	22	17.6	17.6	37.655	0	58.471	808770000	71	0.0582947	0.962309	0.0154657	0.0798221	Q99496	Q99496	E3 ubiquitin-protein ligase RING2	RNF2	4927
31.5624	31.6718	31.553	31.6348	31.4734	31.3529	31.4153	31.44	31.7972	31.7806	31.9817	31.797	31.6265	31.5528	31.5176	31.6209	31.2129	31.2306	31.4456	31.4009	31.589	31.6175	31.5117	31.4778	-1			13	13	13	77.8	77.8	77.8	19.891	0	323.31	261940000000	627	0.618417	0.799129	-0.0565128	-0.394052	Q99497	Q99497	Parkinson disease protein 7	PARK7	4928
25.0206	24.3244	24.686	24.7917	24.3875	24.3142	24.3592	24.1852	24.9354	25.1381	24.389	25.2437	25.4851	25.3846	25.4904	25.3012	24.2846	24.3022	24.4739	24.1803	25.1773	24.8666	24.6086	25.0508	-1			3	3	3	7.7	7.7	7.7	45.467	0.00038685	7.8748	961260000	28	0.534967	0.604735	0.220099	0.75777	Q99519	Q99519	Sialidase-1	NEU1	4930
28.3107	28.4864	28.2615	28.4831	28.2469	28.3846	28.3437	28.3657	28.2256	28.1068	28.5438	28.1467	28.5445	28.5667	28.1598	28.1299	28.5088	28.4175	28.229	28.3506	28.6741	28.3894	28.4299	28.2446	-1			18	18	18	60.8	60.8	60.8	41.92	0	311.29	27823000000	418	0.179691	0.882899	0.0490952	0.237703	Q99536	Q99536	Synaptic vesicle membrane protein VAT-1 homolog	VAT1	4931
25.318	25.2344	25.2212	25.3343	25.2862	25.5192	25.4172	25.4748	25.9153	25.8095	23.3878	25.3703	24.9026	25.3134	24.4556	25.3357	25.049	25.1198	25.3463	25.6166	25.6831	25.9515	25.2702	25.4066	-1			6	6	6	26.3	26.3	26.3	49.411	0	26.973	1537000000	61	1.00644	0.420475	0.300862	1.18458	Q99538	Q99538	Legumain	LGMN	4932
26.8682	26.848	26.5068	26.4849	26.6248	26.4624	26.5739	26.8898	26.8431	26.9988	26.8896	27.1698	26.4118	26.5763	26.3649	26.3321	26.6048	26.4326	26.3525	26.3226	26.7031	26.2417	26.1885	26.4201	-1			19	19	19	33.5	33.5	33.5	71.996	0	57.187	9025100000	257	0.941922	0.443067	-0.288655	-1.12621	Q99543	Q99543	DnaJ homolog subfamily C member 2;DnaJ homolog subfamily C member 2, N-terminally processed	DNAJC2	4933
24.2966	25.051	24.6248	17.8131	25.0721	25.4544	25.5044	25.5568	22.9588	24.2943	23.458	22.3594	24.5959	24.3761	24.8812	24.245	25.6244	25.7354	25.5077	25.7566	24.714	24.9772	24.704	24.7472	-1			3	3	3	21.2	21.2	21.2	19.024	0.00036271	5.3543	1390900000	60	0.486975	0.492502	1.83923	1.01098	Q99547	Q99547	M-phase phosphoprotein 6	MPHOSPH6	4934
24.8725	23.4762	24.9102	24.176	24.5755	24.8896	25.0066	24.5527	25.7467	25.4452	25.6892	25.2753	24.1925	24.093	24.3813	24.6081	24.6905	24.8692	24.9318	25.2838	24.0453	23.9406	24.1627	24.1139	-1			6	6	6	12.8	12.8	12.8	97.181	0	59.475	840010000	45	0.371505	0.656731	-0.293076	-0.662212	Q99549	Q99549	M-phase phosphoprotein 8	MPHOSPH8	4935
26.8902	26.7259	26.7648	26.8321	26.714	26.4412	26.6964	26.5875	26.7054	26.4039	26.5929	26.7077	26.8203	26.7807	26.5083	26.7204	26.4891	26.421	26.6276	26.4805	26.9107	26.7686	26.7794	26.9193	-1			19	19	19	39	39	39	83.541	0	216.86	11119000000	307	0.32015	0.867351	0.0412869	0.266991	Q99567	Q99567	Nuclear pore complex protein Nup88	NUP88	4936
22.4671	22.8399	23.9129	22.577	23.5653	24.8594	24.865	23.5218	25.5095	23.5899	23.5304	22.6669	22.4402	23.7537	23.5513	23.2896	25.0948	24.9419	22.5252	24.6316	23.0744	24.2768	23.3208	22.3621	-1			6	6	6	7.8	7.8	7.8	131.87	0.00053191	4.5164	619200000	15	NaN	1	0	NaN	Q99569	Q99569	Plakophilin-4	PKP4	4937
26.1818	26.0962	26.1162	25.9987	25.9579	25.8198	25.8909	25.7747	26.1413	26.2639	26.4665	26.1342	26.0331	26.1381	26.0958	26.0932	26.0312	26.1167	25.6616	26.056	26.1442	26.1988	26.0534	26.216	-1			30	30	30	26.5	26.5	26.5	153.1	0	119.66	6648800000	314	0.471218	0.821511	0.0548482	0.359245	Q99570	Q99570	Phosphoinositide 3-kinase regulatory subunit 4	PIK3R4	4938
26.3453	26.1499	26.274	26.2288	26.2246	26.1595	26.2032	26.3186	26.6656	26.5881	26.7383	26.5648	26.4478	26.3557	26.3498	26.5931	26.3307	26.3508	26.255	26.169	26.5822	26.4791	26.4833	26.4918	-1			20	20	20	29.8	29.8	29.8	114.71	0	133.09	9300200000	284	2.79468	0.252462	0.259598	1.75722	Q99575	Q99575	Ribonucleases P/MRP protein subunit POP1	POP1	4939
29.3758	29.0388	28.4077	29.3084	28.5199	28.5538	28.409	28.5957	28.9703	28.98	28.8109	29.0193	29.2394	29.3641	29.0868	28.7999	28.616	28.4631	28.4214	28.6225	29.2363	29.1245	29.0857	29.1777	-1			3	3	3	32.7	32.7	32.7	11.471	0	27.813	17046000000	112	0.2217	0.808225	0.123381	0.381881	Q99584	Q99584	Protein S100-A13	S100A13	4941
25.1999	25.0727	24.6224	24.967	22.8839	25.023	24.614	23.2201	25.6383	25.4514	25.8919	25.2219	25.5474	25.4251	24.8657	24.4224	24.882	24.6578	24.9615	25.1931	25.0554	25.398	25.2757	25.25	-1			8	8	8	8.5	8.5	8.5	164.65	0	40.147	1030200000	45	1.00831	0.429153	0.279297	1.1507	Q99590	Q99590	Protein SCAF11	SCAF11	4942
27.5451	27.5029	27.5056	27.4544	27.0991	27.2537	27.2101	27.1521	27.9322	27.988	27.9229	27.9933	27.8158	27.6448	27.6663	27.6885	27.0323	27.0671	27.3006	27.1484	27.2529	27.4559	27.5709	27.4474	-1			4	4	4	62.6	62.6	62.6	18.023	0	256.99	6892300000	145	0.462116	0.790448	-0.070209	-0.416621	Q99595	Q99595	Mitochondrial import inner membrane translocase subunit Tim17-A	TIMM17A	4943
27.8304	27.9514	27.7749	27.6283	27.4749	27.548	27.75	27.6699	27.6461	27.4835	27.5285	27.6555	27.7412	27.9273	27.7169	27.7007	27.6477	27.5475	27.4768	27.49	28.072	27.6822	27.7429	27.6696	-1			12	12	12	52.4	52.4	52.4	33.112	0	183.13	19176000000	408	0.0133257	0.993046	-0.00458431	-0.0212144	Q99598	Q99598	Translin-associated protein X	TSNAX	4944
24.7229	24.8825	25.3908	25.3798	25.1471	25.1781	25.5994	25.2513	25.4143	24.6081	24.9429	24.5653	25.2056	25.2293	24.9303	25.2322	25.0247	24.9349	25.2219	25.1297	25.7374	25.2618	25.306	24.8403	-1			5	5	5	21.2	21.2	21.2	47.305	0	13.332	1485800000	46	0.325734	0.723085	0.192373	0.548198	Q99611	Q99611	Selenide, water dikinase 2	SEPHS2	4945
29.9258	29.9836	29.6699	29.7669	29.6145	29.5817	29.633	29.465	29.4963	29.1946	29.285	29.2999	29.5555	29.532	29.4244	29.6088	29.6085	29.4962	29.6008	29.5503	29.7742	29.6194	29.587	29.6992	-1			34	34	34	40.6	40.6	40.6	105.34	0	323.31	163710000000	1320	1.03333	0.536743	-0.166592	-0.908567	Q99613;B5ME19	Q99613;B5ME19	Eukaryotic translation initiation factor 3 subunit C;Eukaryotic translation initiation factor 3 subunit C-like protein	EIF3C;EIF3CL	4946
28.8846	28.6363	28.9312	28.981	28.6466	28.579	28.6317	28.6608	29.7198	29.5605	29.2684	29.2564	29.0429	28.8648	29.1257	29.0021	28.4929	28.3566	28.5729	28.4455	29.0115	29.0746	29.1464	28.9721	-1			9	9	9	46.2	46.2	46.2	33.526	0	323.31	28326000000	287	1.1872	0.480378	0.1929	1.03967	Q99614	Q99614	Tetratricopeptide repeat protein 1	TTC1	4947
27.1703	27.1868	27.1554	27.0448	26.7837	26.9197	27.1206	26.9924	27.2674	27.3156	27.1732	27.1952	27.3288	27.0916	27.0272	27.0329	26.9713	27.0056	27.0606	26.9492	27.0901	27.0163	27.0412	26.8829	-1			19	19	19	44.1	44.1	44.1	56.44	0	128.22	17154000000	331	1.27608	0.560238	-0.13168	-0.850863	Q99615	Q99615	DnaJ homolog subfamily C member 7	DNAJC7	4948
25.8238	26.0805	25.9387	26.1106	24.8957	24.9542	25.1122	25.2929	25.3315	25.2968	25.348	25.6036	25.3555	25.499	25.4655	25.4224	25.0195	25.1989	25.0559	24.9236	25.7378	25.4799	25.3981	25.4748	-1			5	5	5	27.6	27.6	27.6	28.998	0	230.45	2610300000	88	2.4683	0.159827	-0.465748	-2.33395	Q99618	Q99618	Cell division cycle-associated protein 3	CDCA3	4949
27.09	27.2798	27.2247	27.2345	26.6477	26.8207	26.8113	26.9156	27.2683	27.0088	29.7606	27.0072	27.1301	27.119	27.2958	27.2507	26.9353	26.9444	26.6663	26.7728	27.1458	27.1421	27.0169	27.0642	-1			4	4	4	53.2	53.2	53.2	13.178	0	186.88	5652000000	170	1.1733	0.604349	-0.114999	-0.758936	Q99622	Q99622	Protein C10	C12orf57	4950
30.287	30.3449	30.1769	30.2175	30.3132	30.0521	30.1036	30.1135	29.9894	30.0284	30.2713	30.0841	30.2158	30.1521	29.9636	30.0654	30.0443	30.147	30.095	30.0518	30.1346	30.2227	30.2876	30.2021	-1			15	15	15	57.5	57.5	57.5	33.296	0	323.31	140070000000	770	0.405439	0.849968	-0.0448437	-0.301463	Q99623	Q99623	Prohibitin-2	PHB2	4951
27.6521	27.6222	27.6362	27.5282	27.1773	27.276	27.1811	27.2536	27.7156	27.5899	27.8633	27.5626	27.4454	27.6592	27.4182	27.4729	27.2676	27.2185	27.3124	27.1835	27.6539	27.6179	27.3364	27.6153	-1			9	9	9	87.1	87.1	87.1	23.225	0	323.31	14011000000	238	0.28416	0.849812	-0.0538402	-0.301166	Q99627	Q99627	COP9 signalosome complex subunit 8	COPS8	4952
22.2139	20.734	22.6672	24.2892	24.0173	24.0835	22.9543	23.2568	23.8968	24.3543	25.0034	24.0014	21.5181	21.4236	22.4865	22.209	24.9517	24.6302	23.6944	24.4423	22.8498	22.9972	21.5778	21.4336	-1			4	4	4	14.8	14.8	14.8	42.547	0	12.144	451810000	34	0.115763	0.861554	-0.261472	-0.27828	Q99638	Q99638	Cell cycle checkpoint control protein RAD9A	RAD9A	4953
26.3252	25.7861	26.1416	26.0902	25.4278	25.5746	25.4551	25.9633	27.1646	25.8941	27.5453	27.2389	25.2228	25.564	25.9178	25.6678	26.2372	26.2544	25.8863	25.8014	25.9741	25.8772	26.077	25.5055	-1			9	9	9	27.1	27.1	27.1	54.521	0	53.08	3209700000	52	0.650827	0.560114	-0.227283	-0.849902	Q99640	Q99640	Membrane-associated tyrosine- and threonine-specific cdc2-inhibitory kinase	PKMYT1	4954
26.1346	24.8459	25.529	25.5465	25.9533	25.6114	26.1684	25.7264	25.4119	26.1258	24.1405	25.9262	25.4384	25.235	25.7702	25.8616	25.8924	26.7249	25.8391	26.0801	25.781	25.281	25.9544	24.7071	-1			4	4	4	26	26	26	18.61	0.00053552	4.7002	2650200000	40	0.0777773	0.918753	-0.0831485	-0.171554	Q99643	Q99643	Succinate dehydrogenase cytochrome b560 subunit, mitochondrial	SDHC	4955
28.0974	28.0781	27.9377	27.9605	27.4457	27.8494	27.8883	27.928	28.1436	28.2963	28.4913	28.4545	28.1124	28.0976	27.8792	27.999	27.8385	27.8581	27.8639	27.7376	28.015	28.1022	28.087	28.0708	-1			11	11	11	72.3	72.3	72.3	22.456	0	240.15	23092000000	274	0.5179	0.82519	0.0503469	0.34784	Q99653	Q99653	Calcineurin B homologous protein 1	CHP1	4956
27.4421	27.4946	27.3722	27.4625	27.0664	27.1266	27.2704	27.1686	26.9814	26.8157	26.603	26.9083	26.9053	26.7623	26.8955	26.9013	27.2519	27.2791	27.1486	27.23	27.1176	26.9117	26.9747	26.8947	-1			21	21	20	34.1	34.1	32.8	81.312	0	323.31	18630000000	364	3.75921	0.0947848	-0.468153	-2.98374	Q99661;Q8N4N8	Q99661	Kinesin-like protein KIF2C	KIF2C	4957
23.3265	22.3492	24.3029	22.7352	23.3876	23.771	22.8073	23.105	23.6082	23.1798	22.9232	23.2324	23.4665	22.2034	23.2043	23.4477	23.8847	23.5742	23.3872	23.5476	23.6442	22.4085	22.9918	21.8397	-1			5	5	5	1.6	1.6	1.6	429.13	0.0031235	2.6215	130930000	25	NaN	1	0	NaN	Q99698	Q99698	Lysosomal-trafficking regulator	LYST	4959
28.5441	28.386	28.0722	27.9264	27.5818	27.1949	27.5335	27.6939	27.6049	27.164	27.1704	27.2702	27.8811	28.1776	27.5941	27.2998	27.4712	27.6245	27.5686	27.9722	28.2305	27.724	27.704	28.1601	-1			14	14	14	18.1	18.1	18.1	140.28	0	151.25	11832000000	171	0.673273	0.527448	-0.277563	-0.928827	Q99700	Q99700	Ataxin-2	ATXN2	4960
26.558	26.697	26.5494	26.5952	26.2595	26.2136	26.1829	26.4551	24.0612	25.1968	24.9232	25.581	26.4364	26.7965	26.4195	26.644	26.4371	26.4166	26.113	26.4625	26.3425	26.4287	26.3361	26.2071	-1			28	28	28	32.3	32.3	32.3	140.53	0	129.74	7559300000	232	2.51003	0.263728	-0.271257	-1.72939	Q99707	Q99707	Methionine synthase	MTR	4961
29.4933	29.9904	29.7815	29.5905	29.9417	29.9799	29.9987	29.9081	30.1223	30.1111	30.1476	30.0405	29.7373	29.8042	29.678	29.7189	29.8849	29.6695	29.8804	29.7341	29.8945	29.8212	29.404	29.4477	-1			17	17	17	90.4	90.4	90.4	26.923	0	323.31	103000000000	819	0.166647	0.86704	-0.0720835	-0.26984	Q99714	Q99714	3-hydroxyacyl-CoA dehydrogenase type-2	HSD17B10	4962
24.4588	24.6552	24.4876	24.7032	24.087	24.9652	24.0533	23.1918	23.238	24.9864	25.4095	23.3758	24.1773	24.6127	24.4884	24.4508	24.7779	24.9043	24.1917	24.0178	24.8402	24.7942	24.0686	24.2182	-1			7	6	4	26	23.7	15.7	52.258	0	36.669	657700000	33	0.181618	0.84465	-0.0959196	-0.313239	Q99717	Q99717	Mothers against decapentaplegic homolog 5	SMAD5	4963
27.5263	27.4882	27.557	27.2615	27.2195	26.8681	26.9454	27.1227	27.7065	27.7743	27.9451	27.7867	27.491	27.2631	27.2253	27.5688	26.7834	26.8668	26.8115	26.8506	27.295	27.2227	27.4586	27.3277	-1			5	5	5	45.3	45.3	45.3	25.127	0	93.428	5129400000	170	0.786974	0.626843	-0.132259	-0.721663	Q99720	Q99720	Sigma non-opioid intracellular receptor 1	SIGMAR1	4964
27.4105	28.3132	29.2474	29.3116	29.9905	29.6702	29.6429	30.0295	29.8752	29.4126	29.5392	30.1164	28.2753	28.932	29.0039	28.8943	30.1032	29.9847	29.7626	29.9468	28.7846	28.3868	28.7925	28.3511	-1			10	10	10	21.7	21.7	21.7	36.224	0	233.64	58961000000	534	0.00580771	0.995308	0.0080719	0.0142838	Q99729	Q99729	Heterogeneous nuclear ribonucleoprotein A/B	HNRNPAB	4965
30.1096	30.1398	30.1385	30.1975	29.7405	29.8987	29.8675	29.8077	30.3399	30.32	30.3892	30.5262	29.8988	30.0624	29.9349	29.9474	29.8423	29.856	29.9126	29.9498	30.1743	30.1475	29.9474	30.0197	-1			13	11	11	52.3	49.3	49.3	42.823	0	323.31	75545000000	522	0.622761	0.759213	-0.0741458	-0.47337	Q99733	Q99733	Nucleosome assembly protein 1-like 4	NAP1L4	4966
24.6546	24.8043	24.1599	24.4326	24.0173	23.6797	24.4272	23.0274	22.8894	23.2191	23.7897	23.8007	23.9442	23.0315	23.8631	23.3217	22.7084	23.7286	23.9133	23.7421	23.7016	23.4515	23.1541	22.8595	-1			2	2	2	4.3	4.3	4.3	62.72	0.0035836	2.3897	141010000	10	2.74075	0.0823529	-1.22124	-3.69969	Q99741	Q99741	Cell division control protein 6 homolog	CDC6	4968
29.774	29.7641	29.5422	29.483	29.335	29.2626	29.3939	29.3208	29.5166	29.4456	29.4882	29.2801	29.4742	29.3389	29.4105	29.6633	29.3789	29.1969	29.1357	29.3093	29.6998	29.7079	29.6323	29.4558	-1			15	15	15	46.2	46.2	46.2	34.746	0	164.89	28307000000	213	0.062879	0.959855	-0.0168648	-0.0864005	Q99747	Q99747	Gamma-soluble NSF attachment protein	NAPG	4969
25.4037	27.4285	24.8901	25.4561	23.7564	24.6995	25.0342	25.1298	25.2375	25.7508	25.3117	25.3086	23.3498	23.4267	24.3384	25.0521	25.0631	25.9417	23.574	25.1457	24.6434	23.086	25.3613	24.9413	-1			6	6	3	15.8	15.8	8.9	62.633	0	17.316	926890000	11	0.865961	0.31062	-1.2866	-1.51746	Q99755	Q99755	Phosphatidylinositol 4-phosphate 5-kinase type-1 alpha	PIP5K1A	4970
27.6952	27.7688	27.5529	27.4706	27.9378	27.7087	27.9547	27.9122	24.3545	26.5096	26.8792	26.8757	27.5691	27.4637	27.6753	27.5759	27.6518	27.5186	27.5488	27.7891	27.4007	27.5005	27.5626	27.7001	-1			4	4	4	36.7	36.7	36.7	18.383	0	97.211	4554900000	81	0.38376	0.790103	-0.0809035	-0.421256	Q99757	Q99757	Thioredoxin, mitochondrial	TXN2	4971
24.6343	24.6984	23.7291	22.244	24.9671	24.4856	24.3852	24.2458	22.7959	24.4261	24.1021	22.8973	24.0202	22.7191	23.184	23.9813	24.9072	24.8555	24.2718	24.4285	23.6745	23.6802	23.3762	24.2735	-1			4	4	4	17.2	17.2	17.2	24.866	0.0013382	2.9774	469300000	26	0.0435623	0.949749	-0.0753045	-0.107249	Q99766	Q99766	ATP synthase subunit s, mitochondrial	DMAC2L	4972
27.0127	26.8716	26.8231	26.5809	26.4546	26.3596	26.8642	23.7651	29.7827	27.1799	26.9002	27.4891	26.9178	26.8716	26.2423	26.834	26.6629	26.5081	26.3666	26.8896	27.2069	27.0387	27.1726	27.0218	-1			11	11	11	22.2	22.2	22.2	80.64	0	36.678	5626800000	109	1.53077	0.33601	0.287936	1.43048	Q99797	Q99797	Mitochondrial intermediate peptidase	MIPEP	4973
28.8243	28.7885	28.6878	28.6889	28.614	28.5695	28.726	28.6669	28.9182	28.8436	28.7347	28.7905	28.797	28.7156	28.6284	28.6979	28.5076	28.5076	28.6614	28.6354	28.9151	28.8202	28.755	28.8111	-1			34	34	34	53.1	53.1	53.1	85.424	0	323.31	87026000000	1207	0.805236	0.732597	0.0779495	0.526157	Q99798	Q99798	Aconitate hydratase, mitochondrial	ACO2	4974
28.4873	28.3119	27.9408	28.042	27.9713	27.709	27.5776	27.6619	28.135	28.0757	28.2077	28.1312	28.1181	27.7536	27.8254	28.0977	27.6322	27.3435	27.4462	27.8455	28.1502	28.3043	28.0331	27.88	-1			8	8	8	12.8	12.8	12.8	75.775	0	204.31	10342000000	146	0.279223	0.792237	-0.103598	-0.40813	Q99805	Q99805	Transmembrane 9 superfamily member 2	TM9SF2	4975
24.7482	25.1696	24.3086	24.856	24.6492	24.8785	24.5207	24.9723	24.9074	24.2015	23.2413	23.7438	24.6244	24.8731	24.5677	24.6527	24.529	25.0166	24.7808	25.0217	24.7196	24.8638	25.0017	24.713	-1			4	4	4	22.6	22.6	22.6	24.277	0.00037864	6.862	1040800000	43	0.104059	0.912093	0.0539284	0.185454	Q99807	Q99807	5-demethoxyubiquinone hydroxylase, mitochondrial	COQ7	4976
26.9964	27.0072	27.2483	27.1238	26.4219	25.9532	25.2756	25.7252	25.6295	26.6983	26.875	26.0962	27.0605	26.944	26.5617	26.4737	26.3665	26.0286	25.7574	26.1663	26.7189	26.6764	26.3809	26.6245	-1			8	8	8	22.6	22.6	22.6	50.219	0	107.66	5584000000	137	2.67426	0.142453	-0.493698	-2.52041	Q99808	Q99808	Equilibrative nucleoside transporter 1	SLC29A1	4977
27.8173	27.771	27.4186	27.2797	27.2359	27.6442	27.3182	27.3541	26.9988	26.8831	27.5132	27.038	27.5598	27.5694	27.3105	27.637	27.3388	27.4767	27.2862	27.3626	27.7887	27.7168	27.2286	27.5792	-1			15	15	15	42.6	42.6	42.6	43.944	0	323.31	15047000000	244	0.0124514	0.991159	0.00669622	0.0238039	Q99816	Q99816	Tumor susceptibility gene 101 protein	TSG101	4978
24.8547	24.4835	24.6528	24.3843	24.3833	24.2313	24.2052	24.0876	25.0477	25.3421	23.2135	24.2281	24.6206	24.4041	24.0528	24.5303	24.1594	24.2917	24.412	24.4618	24.5295	24.5862	24.1635	24.6438	-1			4	4	4	39.3	39.3	39.3	21.703	0.00040725	10.592	814590000	54	0.320294	0.773033	-0.113044	-0.453006	Q99828	Q99828	Calcium and integrin-binding protein 1	CIB1	4979
28.7894	28.4932	28.7527	28.5483	28.5836	29.0437	28.9826	28.7633	29.2964	29.459	29.4594	29.3131	28.4234	28.4972	28.6385	28.7163	29.014	28.9412	28.8569	28.8252	28.7784	28.522	28.71	28.6397	-1			16	16	16	33.7	33.7	33.7	59.058	0	280.17	31572000000	462	0.0645475	0.959665	0.0166445	0.0868416	Q99829	Q99829	Copine-1	CPNE1	4980
30.8893	31.0154	30.8045	30.8074	30.4397	30.5165	30.5537	30.5873	30.6383	30.6073	30.6261	30.5266	30.8233	30.7252	30.6463	30.7783	30.4234	30.4307	30.5143	30.4802	30.8246	30.8956	30.7816	30.7392	-1			38	38	38	78.5	78.5	78.5	59.366	0	323.31	371690000000	2191	0.533927	0.78456	-0.0688853	-0.431333	Q99832	Q99832	T-complex protein 1 subunit eta;T-complex protein 1 subunit eta, N-terminally processed	CCT7	4981
26.2698	26.4705	26.2078	25.7684	25.4639	25.4874	25.6889	25.9002	26.5593	26.4125	26.5866	26.3792	26.3623	26.1699	26.4278	25.7537	25.6641	25.4736	25.745	25.4644	26.3605	26.2758	26.3045	26.4284	-1			10	10	10	41.9	41.9	41.9	33.233	0	18.514	3256900000	67	0.489958	0.664827	0.163132	0.648048	Q99836	Q99836	Myeloid differentiation primary response protein MyD88	MYD88	4982
28.1437	28.187	28.0593	28.1091	27.4082	27.4897	27.5055	27.4774	27.6374	27.5195	27.1393	27.7249	28.0205	27.7964	27.5359	27.6919	27.5147	27.607	27.6518	27.772	27.8894	27.8674	27.899	27.9919	-1			13	13	13	37.9	37.9	37.9	34.852	0	199.43	26797000000	301	2.82853	0.303864	-0.212847	-1.5363	Q99848	Q99848	Probable rRNA-processing protein EBP2	EBNA1BP2	4983
30.2695	29.931	29.9684	30.051	29.6954	29.5273	29.5996	29.6601	29.8317	29.7885	29.9568	29.7947	30.0575	30.0643	29.981	30.1426	29.5532	29.4867	29.6123	29.6179	30.2235	30.1358	30.1112	30.0113	-1			21	21	21	59.6	59.6	59.6	42.461	0	323.31	113180000000	822	0.316628	0.825281	0.0654693	0.349268	Q99873;Q9NR22	Q99873	Protein arginine N-methyltransferase 1	PRMT1	4984
27.6651	26.0496	25.8088	26.1933	26.5979	26.3335	26.4408	26.6935	26.1047	26.0488	26.3298	24.9093	26.004	25.9332	26.6054	25.4003	26.3564	26.2042	26.1763	26.5684	26.0359	25.8596	25.9611	26.4948	-1			5	5	5	23.2	23.2	23.2	38.778	0	24.938	2048500000	85	0.328227	0.675068	-0.34134	-0.629326	Q99933	Q99933	BAG family molecular chaperone regulator 1	BAG1	4985
25.3223	24.7211	24.9319	24.9812	25.3194	25.3342	25.3833	25.1839	24.6757	24.7406	26.0302	25.3876	25.6347	25.417	25.4185	25.951	24.7763	25.3186	25.483	25.1309	24.2978	25.1285	25.3457	25.1719	-1			5	5	5	11.1	11.1	11.1	76.708	0	24.136	1274800000	88	0.00399303	0.997259	-0.00317097	-0.0086827	Q99941	Q99941	Cyclic AMP-dependent transcription factor ATF-6 beta;Processed cyclic AMP-dependent transcription factor ATF-6 beta	ATF6B	4986
25.0555	25.3315	25.0106	25.5859	25.0775	25.0566	25.1949	25.4124	26.4384	26.4136	26.8073	27.2164	25.1563	25.3103	24.8373	25.2176	25.1785	25.008	24.9864	25.2166	25.8983	25.4928	25.4698	25.201	-1			3	3	3	18	18	18	31.716	0.00040717	10.588	1099900000	38	0.659861	0.536322	0.269582	0.909702	Q99943	Q99943	1-acyl-sn-glycerol-3-phosphate acyltransferase alpha	AGPAT1	4988
27.7008	27.5958	27.1197	27.5767	26.7979	27.0165	27.0762	26.8583	26.6494	26.8602	26.5059	26.6851	27.4956	27.3276	27.1816	27.1493	26.8817	26.8401	27.0142	27.0288	27.5521	27.6479	27.3786	27.7904	-1			11	11	11	46.2	46.2	46.2	41.489	0	255.04	11763000000	219	0.246242	0.817457	0.094018	0.368185	Q99961;Q99962	Q99961	Endophilin-A2	SH3GL1	4989
22.6586	22.3692	21.8919	22.3708	22.5048	22.6291	23.1022	22.5691	23.7046	24.2366	22.8401	24.3118	24.1813	22.9497	23.7702	22.1865	23.108	22.9883	22.4341	22.0475	23.7991	21.5112	23.4751	23.5168	-1			3	3	3	1.9	1.9	1.9	290.49	0.0040336	2.2234	87168000	6	0.657699	0.427629	0.752925	1.15861	Q99973	Q99973	Telomerase protein component 1	TEP1	4990
25.5536	25.6338	25.9125	25.7421	25.4827	24.9212	24.8986	25.4573	24.8156	25.0334	23.9871	24.5706	25.888	25.5244	26.0009	26.0206	25.2795	25.5831	25.1044	25.3829	25.6594	25.8308	25.982	25.6716	-1			13	13	13	22.2	22.2	22.2	85.206	0	48.919	3103400000	93	0.289176	0.820926	0.0754194	0.361333	Q99985	Q99985	Semaphorin-3C	SEMA3C	4991
27.0416	27.0283	26.5523	26.8812	26.8799	26.7418	26.4905	26.7827	27.0441	26.6909	27.2434	26.0534	26.8888	26.9072	26.8696	26.8673	26.9258	26.5612	26.3835	26.8753	26.7612	26.8156	26.9297	26.8883	-1			13	13	13	39.4	39.4	39.4	45.476	0	262.49	9192200000	233	0.0819358	0.941623	-0.0271835	-0.12366	Q99986	Q99986	Serine/threonine-protein kinase VRK1	VRK1	4992
25.8423	25.8752	25.9832	26.1304	25.9034	25.6318	25.6641	25.6772	25.7032	26.5663	26.4602	26.5127	25.7697	25.6254	25.1128	25.263	25.4044	25.4555	25.5125	25.3148	25.8327	25.5297	25.232	25.3952	-1			4	4	4	24.4	24.4	24.4	34.14	0.00020475	10.916	2280600000	68	1.74269	0.219672	-0.46039	-1.89558	Q99988	Q99988	Growth/differentiation factor 15	GDF15	4993
26.0755	27.0903	27.1243	26.2949	25.3704	25.2783	26.4487	26.633	25.6272	26.0029	26.4411	25.726	26.7719	23.7183	26.7601	26.3586	26.3983	27.0805	26.9589	26.1218	26.2151	23.7372	26.6655	26.9103	-1			15	15	15	5	5	5	452.98	0.00040266	9.8261	2362800000	28	0.439257	0.549963	-0.764239	-0.870746	Q99996	Q99996	A-kinase anchor protein 9	AKAP9	4994
26.8425	26.5465	26.8171	26.6019	26.0169	26.0859	26.2034	27.405	27.0383	26.9567	27.1677	27.4832	26.9428	26.5454	26.8012	26.9141	26.1445	25.8799	26.5054	26.7621	25.9017	26.9175	26.8022	26.8629	-1			7	7	7	46.1	46.1	46.1	33.31	0	74.201	6680500000	116	0.119617	0.887417	-0.0809379	-0.229737	Q9BPW8	Q9BPW8	Protein NipSnap homolog 1	NIPSNAP1	4995
27.5156	27.5458	27.6228	27.5243	27.3546	27.3706	27.3533	27.3433	27.3398	27.2388	27.1913	27.4373	27.4353	27.5676	27.5441	27.418	27.4768	27.4899	27.4501	27.4003	27.6718	27.5595	27.4141	27.4007	-1			31	31	31	37.7	37.7	37.7	114.33	0	323.31	30875000000	597	0.238781	0.882303	-0.0405908	-0.24038	Q9BPX3	Q9BPX3	Condensin complex subunit 3	NCAPG	4996
28.5896	28.1296	28.2544	28.4313	27.7681	27.4499	27.3259	26.7674	28.0822	27.9118	27.9391	28.0265	27.8338	27.7659	28.1813	28.2289	26.4677	27.43	26.9235	28.2803	28.2175	28.292	28.3682	28.0197	-1			11	11	10	63.4	63.4	63.4	16.941	0	194.54	10891000000	133	0.454657	0.712155	-0.126854	-0.562615	Q9BPX5	Q9BPX5	Actin-related protein 2/3 complex subunit 5-like protein	ARPC5L	4997
24.8515	24.7692	24.9295	24.2936	24.1253	24.2127	23.8187	23.5045	24.5225	24.9844	23.7788	24.0976	24.4934	24.6252	25.108	24.578	24.3508	24.5792	22.8791	24.0889	24.7723	24.9713	24.5784	25.3803	-1			6	6	6	15.3	15.3	15.3	54.351	0	36.941	879930000	25	0.427804	0.656647	0.214635	0.664046	Q9BPX6	Q9BPX6	Calcium uptake protein 1, mitochondrial	MICU1	4998
25.0768	25.7582	24.8528	25.3044	25.2813	25.3543	25.1495	25.473	25.576	25.535	25.6422	25.2032	25.4583	25.4121	25.3661	25.0231	25.2714	25.4014	25.2791	25.4163	24.4024	24.6124	25.3972	25.6929	-1			7	7	7	17.6	17.6	17.6	46.45	0.00038212	7.3563	1534900000	55	0.248159	0.756487	-0.221854	-0.477956	Q9BPX7	Q9BPX7	UPF0415 protein C7orf25	C7orf25	4999
26.3143	26.2375	26.4165	26.3809	25.8943	25.8746	26.17	26.0565	26.2106	26.2085	26.0377	26.254	26.2049	26.263	26.331	26.3099	25.3484	25.874	25.9861	25.9937	26.2023	26.03	26.1288	25.5147	-1			5	5	5	25.4	25.4	25.4	39.499	0	44.701	3609700000	80	1.21165	0.339738	-0.368325	-1.41439	Q9BPY3	Q9BPY3	Protein FAM118B	FAM118B	5000
25.0089	25.1716	25.4079	25.396	23.6809	24.6855	24.5064	24.2753	27.4257	27.443	27.1875	23.4641	24.8994	24.5618	25.7977	25.6894	24.4232	24.3859	24.1252	24.5059	24.1425	22.7636	25.1975	24.5068	-1			2	2	2	38.6	38.6	38.6	14.984	0	47.223	1356800000	40	1.0937	0.251517	-1.09352	-1.76095	Q9BPZ3	Q9BPZ3	Polyadenylate-binding protein-interacting protein 2	PAIP2	5001
23.742	24.8108	22.2218	23.7212	24.1595	23.622	23.8308	23.488	24.1898	25.1281	23.5277	24.3163	24.1969	23.6747	23.9988	23.9533	24.41	24.9911	23.3155	24.3225	24.0875	23.9893	22.4997	23.9373	-1			3	3	3	8	8	8	59.122	0.0013514	3.2429	417380000	15	0.00231273	0.998683	0.00452709	0.00601637	Q9BPZ7	Q9BPZ7	Target of rapamycin complex 2 subunit MAPKAP1	MAPKAP1	5002
22.8837	23.8768	24.2424	22.8738	23.2016	22.9859	24.1795	24.2078	23.9118	24.0268	23.7538	23.9225	23.0941	23.1938	22.7909	22.9974	23.8238	23.8298	23.8667	23.9559	24.4669	24.3913	22.5428	22.0209	-1			13	2	2	35.7	8.9	8.9	40.149	0	37.863	54234000	11	NaN	1	0	NaN	Q9BQ04	Q9BQ04	RNA-binding protein 4B	RBM4B	5003
24.102	24.7456	24.2522	24.2593	24.3063	23.986	24.0687	23.3855	24.2445	23.3592	23.8268	24.2585	23.1864	24.2233	23.2948	24.3202	25.1163	25.4662	22.9836	24.2523	24.8699	24.7144	23.7413	21.8263	-1			2	2	2	12.5	12.5	12.5	29.591	0.0008775	4.152	333080000	16	0.328919	0.652019	-0.55175	-0.677969	Q9BQ13	Q9BQ13	BTB/POZ domain-containing protein KCTD14	KCTD14	5004
30.6265	23.0288	22.8446	23.9922	24.0885	30.0197	29.8395	30.1031	23.0876	23.4603	23.3451	23.3704	23.4809	23.6446	23.91	23.7807	23.8617	22.3776	30.2091	30.2346	23.8277	23.7412	23.7444	22.6061	-1			2	2	2	12	12	12	26.505	0.0013539	3.2765	7404000000	8	0.382556	0.564648	-1.64321	-0.832197	Q9BQ24	Q9BQ24	Zinc finger FYVE domain-containing protein 21	ZFYVE21	5006
27.1893	27.2061	27.2043	27.0067	26.8098	26.7073	26.8442	26.7698	27.526	27.4974	27.28	27.5259	26.8915	27.0492	26.9537	26.8157	26.8032	26.9028	26.8516	26.7362	27.3649	27.0567	27.0504	27.1202	-1			23	21	21	44	40.3	40.3	82.564	0	162.33	17180000000	411	0.0135224	0.993619	-0.00354338	-0.0188031	Q9BQ39	Q9BQ39	ATP-dependent RNA helicase DDX50	DDX50	5007
25.3447	25.2691	25.2885	25.4722	25.1697	24.7972	24.6303	24.6558	25.5032	25.4015	25.3483	25.1618	25.2621	25.1793	24.6826	25.2788	24.9239	24.9449	24.8203	24.8191	25.1445	25.2516	25.3105	25.0527	-1			3	3	3	15.2	15.2	15.2	10.165	0.00036206	5.2602	1660400000	65	1.0942	0.545201	-0.15379	-0.887722	Q9BQ48	Q9BQ48	Large ribosomal subunit protein bL34m	MRPL34	5008
27.9356	27.9351	27.9523	27.8228	27.2589	27.2991	27.2938	27.2723	27.079	27.0141	27.3173	27.4038	27.7161	27.5887	27.518	27.6608	27.3381	27.4595	27.2261	27.3876	28.2698	27.7545	27.8601	27.9115	-1			25	25	25	46.9	46.9	46.9	92.218	0	323.31	18695000000	402	0.121076	0.917196	0.0375361	0.173991	Q9BQ52	Q9BQ52	Zinc phosphodiesterase ELAC protein 2	ELAC2	5010
26.5667	27.6579	27.6038	27.54	26.5761	27.8046	27.3634	27.2106	26.7919	26.2084	26.2749	26.2656	27.4008	26.9736	27.0621	27.3551	27.1397	28.0662	27.2974	24.4882	27.6233	27.6183	27.1302	27.5799	-1			3	3	3	26.7	26.7	26.7	18.419	0	20.185	3279400000	64	0.201945	0.812088	0.145828	0.377958	Q9BQ61	Q9BQ61	Telomerase RNA component interacting RNase	TRIR	5011
27.176	27.0208	27.4213	27.154	27.507	27.4977	27.4266	27.4214	27.9295	27.7865	28.025	28.087	26.9741	26.8809	27.012	26.9066	27.4144	27.2969	27.3289	27.3438	27.331	27.4425	27.1719	27.1446	-1			12	12	12	35.4	35.4	35.4	49.419	0	140.96	15779000000	316	0.306985	0.80947	0.079464	0.380333	Q9BQ67	Q9BQ67	Glutamate-rich WD repeat-containing protein 1	GRWD1	5012
25.5218	25.4851	25.7456	25.4856	26.4995	25.8762	26.237	26.2551	26.4917	26.1626	26.4055	26.6027	25.818	25.7994	25.6708	25.5864	25.9432	26.0797	26.3312	26.1093	25.4963	25.7715	25.6155	25.8036	-1			4	4	4	23.1	23.1	23.1	35.505	0	42.4	2170900000	85	0.549121	0.708353	0.11217	0.575218	Q9BQ69	Q9BQ69	ADP-ribose glycohydrolase MACROD1	MACROD1	5013
23.9088	24.1367	23.8477	24.6528	22.5425	22.675	21.9878	23.6152	23.6601	22.5048	23.62	23.099	22.8111	22.0741	21.4515	22.3258	23.5488	23.7098	23.1369	22.7866	23.9991	22.7347	24.545	23.1213	-1			2	2	2	4.9	4.9	4.9	76.666	0.0052868	2.0844	71321000	6	0.555362	0.500701	-0.536479	-0.975086	Q9BQ70	Q9BQ70	Ribosome quality control complex subunit TCF25	TCF25	5014
27.8129	27.6526	27.8212	27.7678	26.6267	27.5162	27.5206	27.1391	26.6501	27.0926	26.5166	26.8394	27.6782	26.9425	27.49	27.3555	27.4842	27.9274	27.3127	27.6695	27.8628	27.9111	27.599	27.8931	-1			7	7	7	23.7	23.7	23.7	31.884	0	36.926	9130800000	80	0.262286	0.855975	0.0528975	0.289326	Q9BQ75	Q9BQ75	Protein CMSS1	CMSS1	5015
25.9853	25.8696	25.8839	25.9006	25.7338	26.0624	25.7052	25.8062	26.0529	26.0147	26.2981	26.1073	25.9804	25.7795	25.5992	25.9504	25.7205	25.8688	25.8345	26.0212	25.9944	26.0003	25.9933	25.9185	-1			14	14	14	50.3	50.3	50.3	49.148	0	74.772	4997700000	203	1.07085	0.745413	0.0667968	0.504465	Q9BQ95	Q9BQ95	Evolutionarily conserved signaling intermediate in Toll pathway, mitochondrial	ECSIT	5016
27.9633	28.2201	27.9547	27.9518	27.8859	27.7704	27.0664	27.1071	27.8604	28.1534	28.0523	27.8937	28.0052	27.6012	27.4939	27.3593	27.5321	27.5214	27.1148	27.5022	28.226	28.0097	27.7614	27.7223	-1			8	8	8	37.1	37.1	37.1	36.724	0	215.05	16456000000	236	0.286332	0.798557	-0.0926452	-0.394776	Q9BQA1	Q9BQA1	Methylosome protein WDR77	WDR77	5017
26.913	26.9617	27.1496	27.0606	25.6453	26.3318	26.5315	26.3777	26.2113	23.7992	26.2043	25.7068	27.176	27.092	27.095	27.5771	26.5873	26.6306	26.8503	26.4785	26.512	26.0182	27.454	26.9482	-1			4	4	4	25.1	25.1	25.1	20.774	0.00037857	6.8495	5255600000	82	0.409332	0.637272	-0.288144	-0.70142	Q9BQA9	Q9BQA9	Cytochrome b-245 chaperone 1	CYBC1	5018
26.0831	25.7264	26.3056	25.8899	25.7287	25.7746	25.7432	25.8202	25.7536	26.4807	24.8538	26.0968	25.8179	25.818	25.8318	25.8549	25.6589	25.837	25.7832	25.8083	25.6656	25.7584	25.9785	25.889	-1			9	9	9	36.6	36.6	36.6	52.082	0	125.28	4672700000	197	0.58803	0.619924	-0.178361	-0.734567	Q9BQC3	Q9BQC3	2-(3-amino-3-carboxypropyl)histidine synthase subunit 2	DPH2	5019
27.9043	29.2743	27.8025	27.5799	25.5117	27.1801	26.8902	23.5523	28.1944	28.4437	28.4461	28.2169	24.5229	24.7005	23.1835	29.3074	23.2251	26.991	24.7886	28.4574	23.2956	24.2763	24.8414	23.8058	-1			2	2	2	30.4	30.4	30.4	12.266	0.0035633	2.3053	4694200000	17	3.71232	0.156	-4.08545	-6.7384	Q9BQC6	Q9BQC6	Large ribosomal subunit protein mL63	MRPL57	5020
22.7163	22.2518	23.5174	23.7629	23.7688	24.2358	22.8485	23.9426	23.609	23.6419	23.2284	23.6537	23.6528	21.6018	23.0842	23.6222	23.1859	22.8572	23.0637	23.4178	23.1359	24.3984	23.6156	23.8442	-1			2	2	2	13.2	13.2	13.2	25.13	0.002311	2.7122	30338000	3	0.774973	0.387486	0.686418	1.27653	Q9BQD7	Q9BQD7	Adenine nucleotide translocase lysine N-methyltransferase	ANTKMT	5022
28.4523	28.5608	28.4725	28.3236	28.049	28.3903	28.6266	28.5081	28.6084	28.4945	28.0778	27.9455	28.2316	28.3298	27.9271	28.1514	28.2385	28.0429	28.253	28.1393	28.7136	28.2109	28.109	28.2371	-1			32	3	3	74.2	13.4	13.4	49.895	0	323.31	28159000000	319	0.415616	0.719655	-0.134674	-0.5532	Q9BQE3	Q9BQE3	Tubulin alpha-1C chain;Detyrosinated tubulin alpha-1C chain	TUBA1C	5023
25.6125	26.3249	25.9692	26.0302	25.639	25.6329	25.615	25.6359	24.8765	25.3493	25.4487	25.4132	25.9789	25.4734	25.3655	25.3249	25.6299	25.458	25.5446	25.4873	26.0836	25.7971	25.4752	25.9442	-1			5	5	5	36	36	36	21.163	0	91.389	2608300000	85	0.349117	0.726483	-0.159193	-0.537894	Q9BQE4	Q9BQE4	Selenoprotein S	SELENOS	5024
28.3786	26.5902	29.1032	29.1658	28.5922	28.8089	28.809	28.6307	30.198	29.3764	29.8849	29.6988	28.8918	29.3381	29.2205	29.1755	29.1414	28.7671	28.5217	28.836	29.8137	29.3278	29.1616	29.5348	-1			9	9	9	41.8	41.8	41.8	37.092	0	323.31	12775000000	164	0.953144	0.283254	1.15004	1.60503	Q9BQE5	Q9BQE5	Apolipoprotein L2	APOL2	5025
28.8771	28.6346	28.8157	28.7395	28.7843	28.7721	28.7103	28.7572	28.8657	28.8644	29.2557	29.2656	28.5975	28.6856	28.8132	28.6654	28.8864	28.8077	28.6484	28.7476	28.7826	28.6679	28.7179	28.5136	-1			53	53	53	51.4	51.4	51.4	148.85	0	323.31	69645000000	1157	0.583464	0.7241	-0.0962543	-0.542082	Q9BQG0	Q9BQG0	Myb-binding protein 1A	MYBBP1A	5026
23.9146	22.5277	23.6182	23.3153	23.3465	23.3546	23.5688	23.337	23.8013	23.2673	24.5808	22.7908	23.531	23.3094	23.5866	23.0364	23.0244	23.6715	23.7155	23.6436	23.0586	23.5682	21.9486	23.2711	-1			3	3	3	5.3	5.3	5.3	93.613	0.00037064	6.1322	206870000	22	0.35642	0.651978	-0.382299	-0.679598	Q9BQK8	Q9BQK8	Phosphatidate phosphatase LPIN3	LPIN3	5029
26.4121	26.227	26.5665	27.2166	26.7987	25.9262	26.7091	25.7252	26.3565	25.2053	25.8689	25.8565	26.0612	26.5453	26.2979	26.1083	25.7638	26.8555	25.9017	25.8815	26.5846	26.4347	26.9072	26.2985	-1			10	10	10	30.5	30.5	30.5	39.42	0	16.787	3605000000	67	0.0699137	0.934372	-0.0492764	-0.140069	Q9BQP7	Q9BQP7	Mitochondrial genome maintenance exonuclease 1	MGME1	5030
23.3633	23.2197	22.6743	24.5826	23.1283	22.9065	23.324	23.2415	23.1074	22.9899	24.0168	24.5066	22.1395	23.0582	22.2494	22.6348	22.869	23.5959	22.9597	23.1521	23.8532	23.1948	22.7359	23.5772	-1			2	2	2	5.2	5.2	5.2	46.482	0.00036907	5.9638	11202000	4	NaN	1	0	NaN	Q9BQQ3	Q9BQQ3	Golgi reassembly-stacking protein 1	GORASP1	5031
23.5453	21.3864	25.5062	26.1811	27.1355	22.2411	24.0215	23.0882	23.6331	24.0789	22.844	23.4978	21.0092	22.8809	25.1295	24.8871	23.7028	24.356	23.275	23.8104	20.7955	22.8107	23.3353	23.2032	-1			7	7	7	5.8	5.8	5.8	166.98	0.00035971	4.9833	372210000	13	0.626593	0.411168	-1.61855	-1.2169	Q9BQS8	Q9BQS8	FYVE and coiled-coil domain-containing protein 1	FYCO1	5032
24.8958	25.2015	25.5148	25.4847	25.5196	26.0014	26.1907	26.2396	22.9185	22.704	24.94	23.7106	25.8201	25.7129	26.0441	25.5277	25.9951	25.9548	25.8582	26.0515	25.4041	25.7309	25.894	25.6848	-1			6	6	6	23.8	23.8	23.8	31.15	0.0003655	5.6287	2074000000	54	1.20564	0.3323	0.404224	1.46022	Q9BR61	Q9BR61	Acyl-CoA-binding domain-containing protein 6	ACBD6	5033
28.9704	28.8514	28.9918	28.9951	28.6383	28.7824	28.8866	28.6572	29.2906	29.129	29.106	29.1911	29.1014	29.04	29.0147	29.0566	28.7293	28.899	28.9765	28.787	28.9466	28.8971	29.0481	28.9671	-1			20	20	19	40.3	40.3	40.3	54.234	0	323.31	53008000000	616	0.0992012	0.959884	0.0125413	0.0856927	Q9BR76	Q9BR76	Coronin-1B	CORO1B	5034
29.6761	29.4704	29.9185	29.8831	30.6654	30.5521	30.5411	30.5278	30.8123	30.5025	30.4593	30.5529	29.6962	29.8025	29.4726	29.574	30.4531	30.3268	30.5159	30.5371	29.3156	29.7839	29.685	29.7935	-1			5	5	5	48	48	48	13.941	0	34.006	39983000000	211	0.24617	0.817591	-0.092515	-0.365802	Q9BRA2	Q9BRA2	Thioredoxin domain-containing protein 17	TXNDC17	5036
25.9931	25.5859	26.9234	26.1263	25.894	26.1319	25.3483	25.9384	24.236	26.1296	25.2888	25.8312	26.0955	25.2085	26.2251	25.817	26.1257	28.5557	25.5853	25.9107	26.2907	26.5181	26.6468	26.5721	-1			6	6	6	11.1	11.1	11.1	70.52	0.00037987	7.0459	2545300000	39	0.562526	0.54284	0.349751	0.895829	Q9BRD0	Q9BRD0	BUD13 homolog	BUD13	5037
25.8941	26.0135	25.6845	25.7713	25.7262	25.1303	24.718	25.3486	25.7438	25.9994	26.152	25.9091	25.8281	26.0099	25.4997	26.2399	25.2155	24.3321	24.6369	24.2979	26.2021	25.9869	25.8253	26.3858	-1			5	5	5	19.1	19.1	19.1	35.548	0.00037601	6.588	2369900000	40	0.928158	0.46468	0.259163	1.07049	Q9BRF8	Q9BRF8	Serine/threonine-protein phosphatase CPPED1	CPPED1	5038
25.3716	25.3896	25.3797	25.296	26.5184	26.0697	25.9341	25.8609	26.2636	25.9493	26.1015	26.3395	25.3601	25.0921	25.7136	25.2638	26.381	26.251	25.9134	26.3627	25.6455	25.753	25.4226	25.7034	-1			10	10	10	63.6	63.6	63.6	20.747	0	323.31	4350500000	280	1.93342	0.299044	0.271935	1.54526	Q9BRG1	Q9BRG1	Vacuolar protein-sorting-associated protein 25	VPS25	5039
27.4852	27.4223	27.3336	27.2596	26.9338	26.8618	26.9779	26.9518	27.025	27.0354	26.8297	26.753	27.1799	27.4113	27.2377	27.328	26.8567	26.9664	27.0862	26.9302	27.3738	27.3367	27.1268	27.3214	-1			10	10	10	36.3	36.3	36.3	35.351	0	88.344	11864000000	198	0.532283	0.750642	-0.085506	-0.490578	Q9BRJ2	Q9BRJ2	Large ribosomal subunit protein mL45	MRPL45	5040
27.7514	27.843	27.6571	27.4865	27.0228	26.6898	26.7609	27.0214	27.4262	27.5083	27.1789	27.1394	27.5095	27.459	27.132	27.3944	27.0025	26.9119	26.7971	26.8727	27.8015	27.5282	27.3614	27.3741	-1			8	8	8	50	50	50	22.083	0	278.2	6911000000	150	0.628353	0.617169	-0.168235	-0.739298	Q9BRJ6	Q9BRJ6	Uncharacterized protein C7orf50	C7orf50	5041
25.9407	25.7626	25.8078	25.6383	25.5354	24.8162	25.3663	24.7248	25.7551	22.946	25.7517	25.4049	26.4004	26.077	24.9691	26.1855	25.5267	25.0365	24.9668	25.1221	26.3192	26.0406	21.9546	27.106	-1			6	5	5	34.6	29.4	29.4	23.338	0.00037965	7.031	1455500000	33	0.141672	0.827744	-0.432232	-0.343751	Q9BRJ7	Q9BRJ7	Tudor-interacting repair regulator protein	NUDT16L1	5042
24.4817	23.035	24.5698	26.1649	23.7304	22.5744	25.088	23.2802	23.0778	24.1192	23.0129	23.3282	25.6964	25.2957	23.6612	24.9694	24.7055	22.4119	25.0771	23.5477	25.1766	25.0056	25.0895	25.7393	-1			5	5	5	14.9	14.9	14.9	49.131	0.00087291	4.0377	643590000	11	0.472865	0.537439	0.68989	0.906947	Q9BRK3	Q9BRK3	Matrix remodeling-associated protein 8	MXRA8	5043
24.3515	23.3343	24.0905	23.499	23.2618	23.1055	23.5415	23.8316	23.6151	22.7656	23.3328	24.2763	22.9731	22.4168	23.9888	23.4382	23.5675	22.9341	22.3515	21.9647	22.7169	22.2297	22.846	23.416	-1			3	3	3	6.7	6.7	6.7	72.759	0.0079239	1.9067	124730000	12	1.60154	0.166723	-1.01669	-2.29719	Q9BRK4	Q9BRK4	Leucine zipper putative tumor suppressor 2	LZTS2	5044
27.1633	26.9902	27.1422	27.2083	26.7801	26.6402	26.5999	27.0005	26.1947	26.4496	26.0236	26.1935	27.4621	27.3848	27.2946	27.437	26.6893	26.5518	26.7776	26.7416	27.0863	27.3271	27.1836	27.3048	-1			14	14	14	59.4	59.4	59.4	41.806	0	231.85	10028000000	262	0.649376	0.708336	0.099442	0.573528	Q9BRK5	Q9BRK5	45 kDa calcium-binding protein	SDF4	5045
26.7019	26.629	26.7493	27.0315	26.8723	26.9869	27.0342	26.9497	26.7019	26.9419	26.5688	26.724	26.7483	26.8555	26.9278	26.2836	27.1428	27.2732	27.1733	27.2779	27.1349	27.2476	26.811	27.1086	-1			8	8	8	26.3	26.3	26.3	39.416	0	323.31	7195900000	164	1.22655	0.380581	0.297618	1.30409	Q9BRP1	Q9BRP1	Programmed cell death protein 2-like	PDCD2L	5046
26.5236	26.1262	26.8213	26.1662	26.544	26.6007	26.7662	26.5616	27.1514	26.9808	27.3879	27.3241	27.086	26.7652	26.9648	27.0737	26.5691	26.6544	26.5876	26.7206	26.6722	24.4596	27.1702	27.0867	-1			11	11	11	27.3	27.3	27.3	42.19	0	17.917	5694400000	121	0.0324783	0.96125	-0.0621624	-0.0818763	Q9BRP4	Q9BRP4	Proteasomal ATPase-associated factor 1	PAAF1	5047
27.0123	27.0039	26.7924	26.678	26.1722	26.2656	26.1532	26.1894	26.6451	26.9995	26.995	26.9229	26.7614	26.8673	26.2581	26.3281	26.1939	26.1523	26.1969	25.9646	27.1297	26.7242	26.6749	26.6572	-1			10	10	10	64.7	64.7	64.7	22.655	0	164.81	8834500000	211	0.216238	0.844194	-0.0751796	-0.314706	Q9BRP8	Q9BRP8	Partner of Y14 and mago	PYM1	5048
23.2575	23.6458	23.7072	23.2677	23.4448	22.2143	24.1932	23.4166	24.1558	23.0145	23.475	23.7995	22.5724	24.0261	22.8725	23.3021	23.7806	24.2666	22.8013	23.2169	23.2687	23.5912	23.9927	23.5533	-1			2	2	2	11.2	11.2	11.2	32.58	0.0021495	2.7417	88525000	7	0.287095	0.772699	0.131926	0.45281	Q9BRQ3	Q9BRQ3	Uridine diphosphate glucose pyrophosphatase NUDT22	NUDT22	5050
22.7872	22.8178	22.5207	20.7598	26.5206	25.237	27.4809	26.4662	23.0424	23.4117	24.5365	24.505	22.7555	24.8046	22.8924	23.5911	26.4822	26.427	26.7388	25.5652	24.2436	25.2667	24.6835	26.4701	-1			5	5	5	23	23	23	26.457	0	36.365	1390700000	39	2.28061	0.0831515	2.94458	3.73218	Q9BRQ6	Q9BRQ6	MICOS complex subunit MIC25	CHCHD6	5051
26.3038	26.4333	26.491	26.4379	25.4675	25.64	25.4296	25.5159	24.8715	25.9828	25.5671	25.3877	26.6958	26.4292	26.6387	26.5753	25.3351	25.3292	25.8202	26.06	26.3535	26.4717	26.5126	26.4828	-1			12	12	12	43.4	43.4	43.4	40.526	0	159.95	4708900000	172	0.307048	0.876208	0.0386491	0.252654	Q9BRQ8	Q9BRQ8	Ferroptosis suppressor protein 1	AIFM2	5052
27.5098	27.84	27.9956	27.9847	27.9406	27.7401	27.9041	27.8122	28.0279	28.2925	28.2989	28.0877	27.9373	27.9616	27.8072	27.8335	27.7072	27.7123	28.0039	27.9636	27.7743	27.9121	27.994	27.9192	-1			11	11	11	38.2	38.2	38.2	54.088	0	231.92	14307000000	329	0.22094	0.848845	0.0673771	0.303245	Q9BRR6	Q9BRR6	ADP-dependent glucokinase	ADPGK	5053
25.5095	25.8179	25.5137	25.7051	25.5421	25.3043	25.3734	25.4413	24.9304	25.5255	25.4261	23.1142	25.6323	25.5601	25.4155	25.8262	25.2788	25.1839	25.4991	25.2839	25.729	25.8218	25.7487	25.4884	-1			17	17	17	29.8	29.8	29.8	103.34	0	71.557	3347700000	169	0.232899	0.852556	0.0604272	0.295159	Q9BRR8	Q9BRR8	G patch domain-containing protein 1	GPATCH1	5054
26.5745	26.7956	26.6291	26.5738	25.5887	25.6334	25.8308	26.0925	26.8719	26.959	26.9055	26.9973	26.8653	26.8741	26.6294	26.8003	26.0561	25.8476	25.9762	25.7845	26.8158	26.6022	26.7864	26.6523	-1			7	7	7	15.5	15.5	15.5	65.582	0	19.979	4337000000	86	0.429207	0.792253	0.0709038	0.408569	Q9BRS2	Q9BRS2	Serine/threonine-protein kinase RIO1	RIOK1	5055
26.5695	26.1704	26.2766	26.1384	25.6623	25.8555	25.8358	25.8636	26.6521	25.804	26.2576	25.73	25.9237	26.0645	25.9748	26.1243	25.4873	26.1041	25.5135	25.863	26.3641	26.3505	26.2903	25.9394	-1			3	3	3	25.4	25.4	25.4	14.875	0	33.525	2225400000	62	0.142552	0.893085	-0.0526667	-0.219216	Q9BRT2	Q9BRT2	Ubiquinol-cytochrome c reductase complex assembly factor 2	UQCC2	5056
27.9766	28.2185	27.9146	27.9111	27.545	27.3495	27.2996	27.4371	28.0312	27.833	28.3592	27.8747	27.6079	27.9761	27.9894	27.9665	27.2212	27.2802	27.5686	27.3269	28.1326	28.2527	27.9705	28.086	-1			5	5	5	45.2	45.2	45.2	12.403	0	67.364	7015500000	89	0.520242	0.722847	0.105279	0.54489	Q9BRT3	Q9BRT3	Migration and invasion enhancer 1	MIEN1	5057
27.6672	27.7871	27.1628	27.7373	26.8264	26.6688	26.9977	26.8315	26.8832	26.6517	26.8548	27.0971	27.3909	27.4233	27.2162	27.385	26.694	26.9309	26.8342	26.8318	27.8137	27.9489	27.3855	27.5872	-1			4	4	4	36.4	36.4	36.4	15.225	0	39.483	5983100000	80	0.197492	0.836384	0.0952148	0.328016	Q9BRT6	Q9BRT6	Protein LLP homolog	LLPH	5058
25.6204	25.6329	25.846	25.7135	24.4908	25.3089	24.7014	25.4559	25.322	25.3556	25.6248	26.1292	25.3411	25.0112	25.8973	25.5201	24.8949	25.0277	25.0246	25.5429	25.4244	25.2986	25.2145	25.0557	-1			5	5	5	28.7	28.7	28.7	26.047	0.0003867	7.858	1534000000	49	2.5601	0.156927	-0.454896	-2.35539	Q9BRT9	Q9BRT9	DNA replication complex GINS protein SLD5;DNA replication complex GINS protein SLD5, N-terminally processed	GINS4	5059
25.3671	26.696	25.9174	25.7467	25.958	24.8628	24.5966	25.1362	26.0317	23.1629	22.8095	25.475	24.8861	25.4989	26.1936	26.3608	24.9212	24.4548	24.5197	24.8137	24.9971	26.1787	26.0528	26.0519	-1			2	2	2	9.6	9.6	9.6	28.402	0.0013421	3.0419	1456900000	30	0.104732	0.889077	-0.111671	-0.226623	Q9BRU9	Q9BRU9	rRNA-processing protein UTP23 homolog	UTP23	5060
27.6742	28.0428	27.8286	27.4245	27.6408	27.6488	27.867	27.6431	27.3541	26.6922	27.0437	27.0321	27.9401	27.749	27.6024	27.7536	27.6687	27.5585	27.7819	27.5032	28.0088	28.0193	27.6674	27.9172	-1			10	10	10	34.5	34.5	34.5	43.359	0	112.12	9574900000	148	0.472996	0.672665	0.160622	0.632906	Q9BRX2	Q9BRX2	Protein pelota homolog	PELO	5061
25.4583	25.3205	22.1392	25.2821	25.6222	25.159	24.8853	25.0967	24.7138	24.618	24.8137	23.293	24.6083	22.9892	24.8927	24.966	25.8648	26.1428	24.8869	25.11	22.9494	25.1635	23.7606	25.1211	-1			4	4	4	25.5	25.5	25.5	24.534	0	13.748	996180000	36	0.115474	0.859662	-0.301401	-0.281681	Q9BRX5	Q9BRX5	DNA replication complex GINS protein PSF3	GINS3	5062
23.6371	24.7652	26.5514	23.8829	24.2052	25.0891	24.9673	25.0407	25.1365	25.0435	25.2042	25.2708	23.6886	23.716	23.8809	23.6635	25.0936	23.984	24.1532	25.0237	23.7341	23.7563	23.5303	21.9687	-1			3	3	3	16.6	16.6	16.6	25.764	0.00035797	4.8082	468460000	9	0.947798	0.273803	-1.4618	-1.64728	Q9BRX8	Q9BRX8	Peroxiredoxin-like 2A	PRXL2A	5063
25.5126	28.3115	26.226	24.388	26.5733	26.2053	26.2349	26.161	25.9988	26.2065	26.1927	26.0049	25.981	25.3858	24.7645	23.1529	25.9617	26.6827	26.013	25.8491	26.162	25.6742	25.1717	24.0481	-1			11	11	11	18.9	18.9	18.9	81.487	0	43.137	2426000000	87	0.393763	0.577397	-0.845565	-0.811644	Q9BRZ2	Q9BRZ2	E3 ubiquitin-protein ligase TRIM56	TRIM56	5064
26.3084	25.7001	26.6626	26.1614	25.406	25.7885	25.5951	24.9853	25.7888	25.6736	25.6925	25.6955	25.5644	24.9148	26.0932	26.0134	25.9354	25.6591	25.363	25.8293	25.6816	25.8869	25.7197	25.3964	-1			4	4	4	21.9	21.9	21.9	31.655	0.00039316	8.6867	1635600000	42	1.27262	0.27392	-0.536984	-1.65811	Q9BS16	Q9BS16	Centromere protein K	CENPK	5065
27.7489	27.005	27.5933	27.4151	27.9325	27.8304	27.6068	27.7972	27.7852	27.1155	27.5703	27.4642	27.789	27.6312	27.8144	27.7727	27.6588	27.8355	27.8361	27.9343	27.689	27.496	27.737	27.6779	-1			13	13	13	41.6	41.6	41.6	46.971	0	254.85	21151000000	316	0.582781	0.59647	0.209411	0.778736	Q9BS26	Q9BS26	Endoplasmic reticulum resident protein 44	ERP44	5066
29.4611	29.2385	29.2088	29.0066	27.7605	27.9916	27.9478	27.8775	28.4459	28.3018	28.2104	28.3865	29.7732	29.7046	29.6093	29.8036	27.9474	27.8348	27.9184	27.87	29.9077	29.8129	29.8187	29.7024	-1			4	4	4	22.1	22.1	22.1	25.75	0	217.88	21121000000	170	2.89924	0.106593	0.581676	2.87869	Q9BS40	Q9BS40	Latexin	LXN	5067
25.6919	25.1593	23.1711	25.6686	25.3922	24.4046	25.5855	25.5161	26.5759	25.9298	26.3071	25.3005	25.1365	25.5653	25.1404	25.3243	23.2937	23.4598	25.3477	25.0244	26.0259	25.7543	25.4627	25.9397	-1			3	3	3	23.9	23.9	23.9	25.002	0	31.586	849730000	9	0.694514	0.404786	0.872947	1.23033	Q9BSB4	Q9BSB4	Autophagy-related protein 101	ATG101	5068
25.6242	25.2107	26.7571	26.1543	26.808	26.7125	26.6718	26.5942	26.325	27.0446	26.938	26.5351	26.1516	26.4457	26.3256	26.2985	26.6707	26.5174	26.4672	26.6798	26.7285	26.2742	26.5965	26.6824	-1			20	20	20	39.1	39.1	39.1	80.301	0	113.69	7810700000	204	0.919945	0.3424	0.633809	1.40805	Q9BSC4	Q9BSC4	Nucleolar protein 10	NOL10	5069
26.8241	26.8357	26.655	26.8376	26.0858	26.2757	26.428	26.2926	26.4977	26.3831	26.8558	26.8241	26.7656	26.4705	26.4385	26.5873	26.5181	26.4466	26.1194	26.335	27.1726	26.6703	26.8109	26.5578	-1			10	10	10	58.4	58.4	58.4	20.713	0	138.28	7907200000	242	0.0364182	0.973191	0.0148349	0.0615884	Q9BSD7	Q9BSD7	Cancer-related nucleoside-triphosphatase	NTPCR	5070
25.846	25.6631	25.3994	25.8706	24.783	25.3177	25.2696	25.1711	25.5595	25.8533	25.0709	25.1436	25.3806	25.4494	25.1456	25.5817	25.1166	24.8499	24.9762	24.8948	25.372	25.8206	25.719	25.5288	-1			8	8	8	37.7	37.7	37.7	29.233	0	30.436	2800300000	111	0.231363	0.828221	-0.0846906	-0.342025	Q9BSF4	Q9BSF4	Mitochondrial import inner membrane translocase subunit Tim29	TIMM29	5072
23.6616	26.4605	26.549	26.6566	26.2729	26.4134	26.0088	25.8584	26.507	26.6532	27.0601	27.0069	26.2241	25.7757	26.5576	26.6879	26.0539	26.3923	26.0659	26.7048	27.417	26.7512	26.3451	26.8452	-1			3	3	3	19.9	19.9	19.9	32.477	0	12.533	2591500000	44	0.634976	0.42065	1.00769	1.17515	Q9BSH4	Q9BSH4	Translational activator of cytochrome c oxidase 1	TACO1	5073
27.0664	27.0481	27.0038	26.7981	26.8906	26.5665	26.7044	26.8833	26.937	26.6764	26.7129	27.048	26.9076	26.8449	26.9422	26.8897	26.857	26.9351	26.7056	26.7445	26.2096	26.7822	26.707	26.6431	-1			29	29	28	41.2	41.2	41.2	102.53	0	170.66	12491000000	338	1.48422	0.278892	-0.393648	-1.62293	Q9BSJ2	Q9BSJ2	Gamma-tubulin complex component 2	TUBGCP2	5074
28.9562	28.8888	29.0299	28.9679	28.9691	29.0654	29.1438	29.1314	29.1188	29.1544	29.139	29.1427	28.9383	28.913	28.9115	28.8358	29.1014	28.9955	29.0564	29.09	28.9504	29.064	29.0301	28.8345	-1			51	51	51	55.2	55.2	55.2	122.85	0	323.31	117680000000	1729	0.0545063	0.976531	0.00907564	0.057214	Q9BSJ8	Q9BSJ8	Extended synaptotagmin-1	ESYT1	5075
22.7015	24.7238	23.8665	23.4692	24.0483	22.8075	23.8272	22.7716	23.0978	22.815	23.2249	24.0785	23.0865	23.0272	22.9975	23.4605	22.4741	23.3573	21.6272	22.4529	23.7543	24.4727	23.0014	22.9237	-1			2	2	2	20.8	20.8	20.8	18.914	0.00035823	4.8156	16647000	2	NaN	1	0	NaN	Q9BSK0	Q9BSK0	MARVEL domain-containing protein 1	MARVELD1	5076
23.5595	25.7316	25.8377	25.4072	25.7104	25.6974	25.6162	26.2716	25.1614	23.9851	24.7951	25.3665	22.8789	25.8679	22.5284	25.5885	25.7501	25.9323	25.4504	25.7036	25.0244	22.8417	22.9864	22.794	-1			4	4	4	21.5	21.5	21.5	35.375	0	11.577	913350000	22	1.19753	0.206918	-1.72241	-2.00756	Q9BSK2;Q96CQ1	Q9BSK2	Solute carrier family 25 member 33	SLC25A33	5077
23.8566	24.6334	22.9765	23.4859	23.7611	23.9426	24.2915	23.9229	24.6452	25.0508	24.8855	23.9586	22.5862	23.5883	24.095	23.9875	23.8288	23.7884	23.3869	23.3131	23.0859	23.0662	23.7243	22.4694	-1			3	3	3	12.6	12.6	12.6	45.338	0	36.152	304620000	22	0.737976	0.408281	-0.651633	-1.22318	Q9BSL1	Q9BSL1	Ubiquitin-associated domain-containing protein 1	UBAC1	5078
24.9779	24.0776	23.3063	24.8708	22.7528	23.8973	22.7723	23.9116	23.2058	23.7164	23.9068	22.8119	24.493	24.6191	23.7858	23.0448	23.093	22.4457	24.0023	22.6239	25.1638	23.6977	24.0567	25.0309	-1			3	3	3	17	17	17	30.346	0.0029644	2.6583	185800000	10	0.126454	0.859249	0.179117	0.283838	Q9BSM1	Q9BSM1	Polycomb group RING finger protein 1	PCGF1	5079
25.0814	24.6566	24.9625	24.0484	24.4576	25.0469	22.8405	24.4083	23.3016	23.8652	23.4024	24.2054	24.6829	25.1162	25.0933	24.7424	24.9221	24.3824	24.7125	24.6869	25.0997	24.99	24.6582	25.0537	-1			5	5	5	16	16	16	48.836	0	12.583	850640000	60	0.473659	0.610253	0.26316	0.74832	Q9BSQ5	Q9BSQ5	Cerebral cavernous malformations 2 protein	CCM2	5080
26.0081	26.0682	26.2754	26.082	25.8098	25.7328	25.8884	25.8445	26.3527	26.2954	26.6818	26.7768	25.8662	25.8144	25.6454	25.7593	25.9651	25.7726	25.7731	25.9302	26.2423	26.3165	26.0144	26.056	-1			7	7	7	24.3	24.3	24.3	62.667	0	225.37	4937400000	184	0.209219	0.876125	0.048861	0.253326	Q9BST9	Q9BST9	Rhotekin	RTKN	5081
26.1118	26.0255	25.9671	26.2809	26.1443	26.5561	25.4972	26.5579	25.3365	22.5465	20.1863	25.2642	26.0752	26.1447	25.5427	25.652	26.5736	25.7935	25.8608	25.799	25.5323	26.0453	26.437	25.6471	-1			8	8	8	28.7	28.7	28.7	33.652	0	11.989	3258900000	105	0.360604	0.710247	-0.180892	-0.571101	Q9BSV6	Q9BSV6	tRNA-splicing endonuclease subunit Sen34	TSEN34	5083
22.6951	22.8881	23.9579	23.6158	24.2114	24.5806	21.6071	24.2877	23.6506	24.0397	23.4554	23.7976	23.5913	23.6203	24.1186	23.3275	22.8934	23.7055	23.9143	22.4577	24.8565	23.1405	22.1182	23.3571	-1			3	3	3	46.4	46.4	46.4	21.444	0	68.456	180100000	22	0.0429511	0.949797	0.0788183	0.106681	Q9BSY9	Q9BSY9	Deubiquitinase DESI2	DESI2	5085
28.3514	28.2789	28.21	27.8165	27.9001	27.6859	28.0313	27.6794	28.4171	28.1644	28.3458	28.0558	28.4088	28.4336	28.3162	28.1544	27.5646	27.7212	27.5048	27.8077	28.2021	27.5272	28.2081	28.0365	-1			6	6	6	29.9	29.9	29.9	30.748	0	323.31	8934000000	95	0.370521	0.711043	-0.17074	-0.569104	Q9BT09	Q9BT09	Protein canopy homolog 3	CNPY3	5086
25.357	24.838	24.7253	24.3378	24.6567	24.8386	25.0838	24.6914	25.1384	25.292	24.8044	25.4345	24.3872	24.6573	25.227	24.9775	25.1454	25.2314	24.7287	24.6039	24.4087	24.2372	25.0747	25.154	-1			7	7	7	23.7	23.7	23.7	37.236	0	11.266	1647000000	79	0.11373	0.885012	-0.0958686	-0.232227	Q9BT17	Q9BT17	Mitochondrial ribosome-associated GTPase 1	MTG1	5087
25.9188	25.7317	25.9171	25.8463	25.3895	25.4819	25.5155	25.3939	25.6356	25.7834	25.6482	25.6495	25.8624	26.0494	25.7178	25.8699	25.3963	25.3807	25.5092	25.5707	26.2668	26.1742	26.2348	25.7779	-1			9	9	9	29.7	29.7	29.7	52.518	0	108.99	4633800000	194	1.1157	0.420288	0.259908	1.17233	Q9BT22	Q9BT22	Chitobiosyldiphosphodolichol beta-mannosyltransferase	ALG1	5088
24.6623	25.3737	24.9829	24.4153	24.1901	24.6799	24.7098	24.6629	24.5169	24.4147	24.4914	23.5892	24.0807	25.0364	24.5601	24.4499	24.7418	24.7774	24.7417	24.3123	23.4439	25.1642	24.827	24.4963	-1			4	4	4	17.6	17.6	17.6	44.857	0	16.19	803600000	48	0.385327	0.63012	-0.375702	-0.714213	Q9BT25	Q9BT25	HAUS augmin-like complex subunit 8	HAUS8	5089
22.9668	22.918	23.5611	22.835	22.1797	24.1417	23.8369	24.6303	22.9485	23.8809	23.5633	23.1477	22.0975	22.3229	23.423	23.0995	22.5621	22.7018	22.2936	22.6561	23.9789	23.2509	23.0244	23.5261	-1			2	2	2	14	14	14	24.516	0.00037126	6.1557	32883000	10	NaN	1	0	NaN	Q9BT30	Q9BT30	Alpha-ketoglutarate-dependent dioxygenase alkB homolog 7, mitochondrial	ALKBH7	5090
23.0388	23.9727	24.389	22.9653	25.336	25.4317	25.0737	25.5716	25.1613	25.8327	25.6293	25.5902	22.7584	24.8924	24.5715	24.4328	25.5891	25.6598	25.3712	25.4092	24.8254	23.2277	23.7923	23.9255	-1			3	3	3	7.6	7.6	7.6	51.09	0.0035825	2.3875	710270000	25	0.306371	0.692502	0.351285	0.603202	Q9BT40	Q9BT40	Inositol polyphosphate 5-phosphatase K	INPP5K	5091
27.5565	27.6433	27.7806	27.6267	27.3799	27.3	27.3334	27.521	27.3654	27.3945	27.4645	27.2578	27.6903	27.6942	27.6551	27.6587	27.3396	27.1958	27.2349	27.5275	27.767	27.777	27.7722	27.3602	-1			5	5	5	58.2	58.2	58.2	13.104	0	175.86	9368500000	203	0.0538501	0.961628	0.0173192	0.0812464	Q9BT73	Q9BT73	Proteasome assembly chaperone 3	PSMG3	5093
28.0062	27.6987	27.7754	27.9485	27.8114	27.6031	27.6394	27.683	28.0958	27.845	28.0363	28.1168	28.2096	28.1688	27.9321	28.1455	27.6901	27.6899	27.6013	27.5325	28.0747	27.9668	27.9582	28.0485	-1			22	22	22	72.7	72.7	72.7	46.268	0	323.31	33227000000	586	1.029	0.550148	0.154834	0.871064	Q9BT78	Q9BT78	COP9 signalosome complex subunit 4	COPS4	5094
23.3276	22.9954	24.6824	23.2869	24.4885	24.5578	24.7198	24.6054	24.9247	24.8764	23.5511	24.0251	23.8657	22.7149	23.7815	22.7267	24.3268	24.4857	23.8558	24.5391	23.6909	22.9528	22.537	23.6384	-1			4	4	4	12.5	12.5	12.5	70.723	0.00039047	8.2778	280370000	24	0.335107	0.665255	-0.368264	-0.647128	Q9BTA9	Q9BTA9	WW domain-containing adapter protein with coiled-coil	WAC	5095
25.6356	25.9047	26.0567	26.0387	24.6182	25.1116	25.3659	25.57	24.9671	24.4347	25.6728	24.8992	25.5964	25.7166	25.1152	25.5907	25.3313	25.3897	25.2347	25.1591	25.8226	25.9376	25.6331	25.938	-1			21	21	21	12.3	12.3	12.3	243.87	0	62.43	4585200000	210	0.257645	0.827534	-0.0760555	-0.344274	Q9BTC0	Q9BTC0	Death-inducer obliterator 1	DIDO1	5096
25.3153	25.6535	25.8796	25.7517	25.7327	25.1089	25.4052	25.5551	25.8232	25.9746	26.2728	25.9993	25.5713	25.688	25.2138	25.4862	25.1709	25.2476	25.4772	25.4759	25.0974	25.0034	25.3034	25.3008	-1			13	7	7	25.3	14.5	14.5	67.503	0.00040667	10.5	2689500000	75	1.80141	0.214114	-0.473779	-1.95569	Q9BTC8	Q9BTC8	Metastasis-associated protein MTA3	MTA3	5097
26.9213	26.9882	26.9101	26.7681	26.3446	26.0995	26.2899	26.3974	26.3248	26.9985	26.8395	26.5543	26.8329	26.5517	26.4496	26.3508	26.2586	26.7493	26.2352	26.3054	26.9761	26.8298	26.6561	26.7451	-1			9	9	9	31.7	31.7	31.7	50.413	0	246.74	5696600000	222	0.535297	0.734346	-0.0951586	-0.521986	Q9BTD8	Q9BTD8	RNA-binding protein 42	RBM42	5098
26.0363	25.9703	25.8677	25.9392	25.7876	25.4042	25.3378	24.9312	25.1611	24.7384	25.5617	25.6253	23.3504	23.3624	24.3859	23.2248	26.1197	25.1979	23.5878	24.6772	26.2053	22.958	23.0942	24.1098	-1			3	3	3	17	17	17	20.126	0.00035817	4.8145	765220000	33	1.32041	0.182865	-1.86159	-2.18831	Q9BTE1	Q9BTE1	Dynactin subunit 5	DCTN5	5099
27.0613	27.2912	27.093	27.2094	26.9464	26.9439	27.0015	26.9239	27.052	27.4142	27.0971	27.2799	26.8477	26.7155	26.8473	27.0276	27.0281	26.8192	27.2017	26.9604	26.8056	26.7473	26.8229	26.8546	-1			24	24	24	49.2	49.2	49.2	72.979	0	182.06	13274000000	314	3.08075	0.177628	-0.356112	-2.25835	Q9BTE3	Q9BTE3	Mini-chromosome maintenance complex-binding protein	MCMBP	5100
25.9487	25.8565	25.7358	25.688	25.2799	25.4497	25.2934	24.9647	26.2347	25.9532	26.1017	26.3043	25.6349	25.8364	25.8442	25.7554	25.1214	24.5111	24.9233	24.8841	26.1483	25.9071	25.823	26.0346	-1			11	11	11	42.7	42.7	42.7	45.479	0	81.84	4033300000	137	0.941262	0.544963	0.170999	0.887609	Q9BTE6	Q9BTE6	Alanyl-tRNA editing protein Aarsd1	AARSD1	5101
26.9695	26.7808	26.8001	26.9515	27.2142	27.2918	27.2481	27.1321	26.8138	27.5292	28.5627	26.5942	26.6918	26.3005	26.3762	26.5379	26.9979	26.9497	27.2529	27.3597	27.3715	27.0333	26.8517	27.0219	-1			10	10	9	49.8	49.8	46.8	27.508	0	77.273	6211100000	168	0.808286	0.545435	0.194138	0.884292	Q9BTE7	Q9BTE7	DCN1-like protein 5	DCUN1D5	5102
22.5667	24.7658	23.1453	24.8732	24.6859	25.7248	24.8284	24.8678	23.8246	20.4857	23.7295	26.2047	24.0465	25.3485	23.5168	24.5123	24.8893	25.9389	25.0103	26.0989	25.777	24.5525	25.2146	25.1031	-1			5	5	5	53.4	53.4	53.4	14.381	0.00040543	10.259	1019900000	26	1.09247	0.238988	1.32405	1.81023	Q9BTL3	Q9BTL3	RNA guanine-N7 methyltransferase activating subunit	RAMAC	5103
26.6306	26.6971	26.4087	26.3544	25.8136	25.9081	25.8607	25.7907	26.0494	26.8121	26.3054	25.4155	26.1096	26.548	26.4493	26.8083	25.8044	25.9629	25.7102	25.7012	26.3385	25.9654	26.4571	26.4568	-1			5	5	5	55.4	55.4	55.4	11.38	0	16.783	3118100000	50	0.748942	0.540828	-0.218246	-0.897491	Q9BTM9	Q9BTM9	Ubiquitin-related modifier 1	URM1	5104
29.2336	29.1414	29.2033	28.9801	29.455	29.5248	29.5714	29.657	29.2152	29.4861	29.1871	29.0217	29.2923	29.0838	28.9937	28.826	29.6017	29.3605	29.4478	29.4019	29.1839	29.1771	28.9064	28.8423	-1			8	8	8	42.9	42.9	42.9	30.692	0	323.31	25589000000	484	0.482129	0.722911	-0.112191	-0.545307	Q9BTT0	Q9BTT0	Acidic leucine-rich nuclear phosphoprotein 32 family member E	ANP32E	5105
25.3265	24.8707	25.5597	22.7797	25.246	25.2337	25.7233	25.4244	25.0731	24.8734	25.2942	24.3852	25.1849	23.1524	24.5673	25.6696	25.0603	25.2284	25.367	25.2851	26.7069	25.7946	25.7208	25.3136	-1			4	4	4	43.7	43.7	43.7	15.688	0.00038971	8.1622	1166400000	21	0.906162	0.296527	1.24982	1.56367	Q9BTT4	Q9BTT4	Mediator of RNA polymerase II transcription subunit 10	MED10	5106
24.0797	23.1903	24.6532	25.133	24.9868	24.9995	23.8391	24.4149	25.1247	24.6353	25.2995	25.1354	24.2495	24.5387	24.5816	24.6648	24.8859	24.724	23.8265	24.847	24.9002	24.5589	25.2384	25.0525	-1			10	8	8	33.2	28.8	28.8	59.241	0	36.921	654260000	26	0.748958	0.399602	0.67345	1.24301	Q9BTT6	Q9BTT6	Leucine-rich repeat-containing protein 1	LRRC1	5107
27.2837	27.2178	26.87	26.8945	26.6642	26.6816	26.6955	26.9466	26.8707	26.5972	26.8691	26.8709	26.9869	26.8888	27.0592	26.8825	27.1819	26.5943	26.6846	27.1014	27.2374	27.0841	26.8884	27.1477	-1			19	19	19	49.7	49.7	49.7	54.022	0	124.34	11321000000	277	0.0623622	0.952729	0.022923	0.0994933	Q9BTU6	Q9BTU6	Phosphatidylinositol 4-kinase type 2-alpha	PI4K2A	5108
29.0897	29.105	29.1448	29.1532	28.7796	28.7611	28.8001	28.6895	28.9572	29.1302	28.8676	29.0272	29.3	29.3266	29.2502	29.2005	28.7413	28.7455	28.7952	28.9004	29.301	29.4048	29.3351	29.2454	-1			20	20	20	56.2	56.2	56.2	44.875	0	323.31	50238000000	577	2.78271	0.330927	0.198434	1.45178	Q9BTV4	Q9BTV4	Transmembrane protein 43	TMEM43	5109
27.933	27.7612	27.7041	27.7343	27.5026	27.349	27.534	27.5749	27.8827	27.7813	27.8815	27.6851	27.7653	27.8523	27.8185	27.9487	27.4486	27.4432	27.4981	27.3917	27.9783	28.0111	27.8089	27.7861	-1			47	47	47	51.8	51.8	51.8	132.6	0	323.31	39330000000	902	0.714224	0.670938	0.112926	0.637827	Q9BTW9	Q9BTW9	Tubulin-specific chaperone D	TBCD	5110
25.9873	26.508	25.9487	26.3042	25.9378	26.4052	26.1921	25.9773	26.0634	26.0727	26.7186	26.3746	26.1632	26.1279	25.839	26.0839	26.4281	26.3456	26.2238	26.3329	26.5889	26.3689	26.2587	26.4248	-1			14	14	14	27.6	27.6	27.6	76.304	0	300.92	6322600000	174	0.72723	0.543953	0.223255	0.892771	Q9BTX1	Q9BTX1	Nucleoporin NDC1	NDC1	5111
25.7803	25.5743	25.1872	25.1151	25.2217	25.3235	25.1594	25.4713	24.1136	25.2083	25.9619	25.6828	25.108	25.6483	25.2614	25.1749	25.5826	25.4547	25.1578	25.2633	24.0291	25.1435	25.3764	25.4126	-1			8	8	8	27.8	27.8	27.8	38.515	0.00039896	9.4031	1440700000	55	0.542922	0.531904	-0.42384	-0.916727	Q9BTX7	Q9BTX7	Alpha-tocopherol transfer protein-like	TTPAL	5112
25.4404	25.3856	25.0603	23.823	26.0425	25.6105	25.3319	24.8874	24.1145	23.7028	25.1313	24.7084	25.772	25.6401	25.4342	25.3796	25.5187	25.5206	24.8753	25.1272	25.4145	25.6808	25.6913	25.085	-1			7	7	7	18	18	18	54.066	0	35.279	1135400000	26	0.640186	0.4624	0.540592	1.07334	Q9BTY2	Q9BTY2	Plasma alpha-L-fucosidase	FUCA2	5113
26.6271	26.3469	26.8032	26.2901	26.4501	26.2725	26.7609	26.5764	26.7863	26.2674	27.252	26.9819	26.1447	26.1458	26.5848	26.1233	26.2078	26.5463	26.321	26.7335	26.628	26.1682	26.356	26.2353	-1			15	15	14	64.6	64.6	58.7	42.129	0	103.46	7717600000	222	0.49183	0.658369	-0.169945	-0.659801	Q9BTY7	Q9BTY7	Protein HGH1 homolog	HGH1	5114
24.991	23.6695	22.7093	24.6631	25.78	26.0504	24.8252	25.4229	24.7573	25.2892	25.6155	25.1401	24.0794	25.0522	24.9049	25.3047	26.6295	26.5997	25.1965	26.157	25.3804	25.5674	25.3617	23.0893	-1			8	8	8	15.8	15.8	15.8	79.697	0	107.66	1857600000	58	0.489778	0.517129	0.841459	0.953093	Q9BU23	Q9BU23	Lipase maturation factor 2	LMF2	5115
27.1581	27.3953	26.7214	27.3088	26.2053	26.7913	26.6137	26.3592	26.4236	26.9272	25.796	26.2144	27.1409	26.8406	27.2506	26.8998	26.2418	26.5992	26.3708	26.9256	27.4813	26.8667	27.3218	27.2581	-1			5	5	5	35.9	35.9	35.9	20.35	0	74.126	4468000000	79	0.167537	0.855551	0.0860696	0.288215	Q9BU61	Q9BU61	NADH dehydrogenase [ubiquinone] 1 alpha subcomplex assembly factor 3	NDUFAF3	5116
22.7305	25.4937	25.199	24.4357	25.8426	25.6882	25.6105	25.7706	25.1871	25.6479	26.0363	25.3516	25.2061	24.9667	25.0565	25.4567	25.3804	25.2724	25.8518	25.5234	25.3459	24.4018	24.3691	25.5979	-1			4	4	4	19.4	19.4	19.4	29.411	0.00070609	4.3779	1360600000	36	0.2757	0.704501	0.463942	0.582575	Q9BU76	Q9BU76	Multiple myeloma tumor-associated protein 2	MMTAG2	5117
26.5233	26.3761	26.2807	26.1425	26.3115	26.246	26.5319	26.6775	26.7724	26.6213	26.94	27.5878	26.0714	26.1157	25.9007	25.917	26.2298	26.2443	26.3948	26.3046	26.3429	26.0011	26.2165	26.2917	-1			8	8	8	48.7	48.7	48.7	32.904	0	66.242	5341100000	146	0.487047	0.714334	-0.11763	-0.560293	Q9BU89	Q9BU89	Deoxyhypusine hydroxylase	DOHH	5118
23.1374	22.6833	21.8487	23.3149	23.0619	24.4442	23.0064	23.0808	22.6194	22.905	24.2296	22.6037	23.1485	21.8039	22.7916	22.9726	23.4074	23.3888	22.6088	23.2542	22.8128	22.5984	23.5259	22.6969	-1			2	2	2	9.7	9.7	9.7	41.036	0.00088028	4.244	71912000	4	0.160544	0.833033	0.162402	0.332006	Q9BUA3	Q9BUA3	Spindlin interactor and repressor of chromatin-binding protein	SPINDOC	5119
26.3291	26.9883	26.0597	23.1938	26.1719	25.3857	26.7327	25.7727	25.1421	23.4025	25.7272	22.8818	23.6086	23.1869	25.4163	26.8014	25.882	25.6458	25.5987	26.0803	26.5772	22.5929	26.7137	23.6346	-1			4	4	4	19.2	19.2	19.2	28.969	0.00039308	8.6579	2276500000	48	0.229809	0.731239	-0.763115	-0.530744	Q9BUB7	Q9BUB7	Transmembrane protein 70, mitochondrial	TMEM70	5120
26.6473	26.6063	26.6767	26.6084	25.4936	25.4241	25.3182	25.5509	25.2741	25.5132	26.0414	25.4604	26.3981	26.4389	26.6998	26.627	25.6657	26.0189	25.7208	25.52	25.4782	26.8311	26.4672	27.0983	-1			5	5	5	34.6	34.6	34.6	23.662	0	59.415	3188400000	86	0.182674	0.818462	-0.165954	-0.36475	Q9BUE0	Q9BUE0	Mediator of RNA polymerase II transcription subunit 18	MED18	5121
29.7251	29.4985	29.5782	29.2724	28.6869	28.7849	28.9261	28.9543	29.4666	29.3382	29.2893	29.5372	29.3422	29.4604	29.0123	29.3525	28.924	28.77	29.0836	28.9291	29.4601	29.6368	29.4357	29.4532	-1			28	15	12	74.7	46.6	39.9	49.857	0	323.31	52301000000	680	0.0750196	0.949712	-0.0220709	-0.10735	Q9BUF5	Q9BUF5	Tubulin beta-6 chain	TUBB6	5123
26.2452	24.6307	23.3796	22.4889	25.5075	25.6987	25.4963	25.7631	25.6783	22.7084	25.6782	22.257	25.9219	25.0926	25.7164	25.5959	25.4956	25.6066	25.6343	25.778	22.7295	25.5073	23.0107	25.7295	-1			4	4	4	24.5	24.5	24.5	21.639	0	21.504	970000000	20	0.0172878	0.983772	0.0581312	0.0468928	Q9BUH6	Q9BUH6	Protein PAXX	PAXX	5124
25.8815	25.9798	25.7609	25.9503	25.6149	25.5223	25.4683	25.1261	26.6946	26.3399	25.832	24.1769	25.3539	25.7135	25.7529	24.9649	25.2178	25.4413	25.3713	25.4119	25.2396	25.4331	25.6147	25.6564	-1			12	12	12	33.9	33.9	33.9	60.611	0	38.554	2280800000	102	2.04939	0.213424	-0.40719	-1.96672	Q9BUI4	Q9BUI4	DNA-directed RNA polymerase III subunit RPC3	POLR3C	5125
27.9653	28.0265	27.7851	27.843	27.4013	27.5675	27.7027	27.5384	27.7676	27.6716	27.8368	27.6851	27.9499	27.9525	27.728	27.8504	27.5829	27.6975	27.7208	27.6968	28.0897	27.8625	27.8137	27.977	-1			27	27	27	36.2	36.2	36.2	95.737	0	323.31	31850000000	535	0.140757	0.921508	0.0307446	0.168184	Q9BUJ2	Q9BUJ2	Heterogeneous nuclear ribonucleoprotein U-like protein 1	HNRNPUL1	5126
25.3838	26.9741	26.0029	26.2672	27.1968	25.9255	25.768	25.6196	27.2012	27.3502	27.6921	27.2453	26.4534	26.4924	26.0211	25.6016	26.5929	26.4153	26.187	26.5	27.0191	26.5304	24.0987	25.2792	-1			12	12	12	32.8	32.8	32.8	61.835	0	117.15	3794300000	84	0.233885	0.741249	-0.425154	-0.509669	Q9BUK6;REV__P04114	Q9BUK6	Protein misato homolog 1	MSTO1	5127
26.1851	26.599	26.3019	26.7528	25.4092	26.3456	26.2891	26.2853	24.4323	23.6376	26.3226	23.3565	27.036	26.8215	26.8176	26.8818	26.0851	26.0135	26.0015	26.5206	26.742	27.1352	26.9178	27.1854	-1			5	5	5	21.6	21.6	21.6	43.818	0	19.742	2376600000	42	1.7421	0.207007	0.535379	2.01117	Q9BUL5	Q9BUL5	PHD finger protein 23	PHF23	5128
28.1646	28.0765	28.0203	27.8753	27.7591	27.6722	27.751	27.6256	27.6007	27.5747	27.8654	27.8087	28.0327	27.8533	28.0864	28.2759	27.7974	27.7617	27.572	27.7135	28.2687	28.1131	28.0221	28.0554	-1			11	11	11	64.2	64.2	64.2	24.701	0	184.84	22983000000	391	0.44167	0.779007	0.080647	0.443857	Q9BUL8	Q9BUL8	Programmed cell death protein 10	PDCD10	5129
24.0647	24.0672	25.2419	24.2834	24.9547	24.6787	24.9374	24.336	24.2479	24.2992	24.3169	24.2052	24.7139	24.6996	24.7499	24.6408	24.7618	24.5479	24.6645	24.7597	22.9378	23.4208	24.4916	24.1216	-1			4	4	4	24.1	24.1	24.1	20.632	0.00035785	4.7975	581820000	12	0.735119	0.405716	-0.671366	-1.22674	Q9BUL9	Q9BUL9	Ribonuclease P protein subunit p25	RPP25	5130
27.1796	27.1339	26.4957	25.4338	27.5904	27.8958	27.9034	27.8598	27.898	28.213	28.2874	27.4773	26.6312	26.5743	27.3514	27.0052	27.9903	28.0562	27.7518	27.9654	26.7902	26.7061	26.9212	26.4222	-1			5	5	5	21.9	21.9	21.9	28.8	0	29.96	8393500000	117	0.133816	0.856768	0.149141	0.286663	Q9BUN8	Q9BUN8	Derlin-1	DERL1	5131
25.9779	24.6297	25.7065	25.0633	24.2269	24.8446	24.6258	25.0112	26.0544	26.4758	26.5194	26.1822	25.5452	26.0259	26.4144	25.9859	24.6759	24.1283	24.7331	24.8677	25.9531	25.5639	25.9829	25.9992	-1			7	5	5	33.9	29.3	29.3	26.927	0	33.064	1950300000	90	0.818973	0.396989	0.530407	1.2538	Q9BUP0	Q9BUP0	EF-hand domain-containing protein D1	EFHD1	5132
27.5346	27.0514	26.9022	26.9575	26.915	27.1069	27.135	27.0583	26.6009	26.434	26.407	26.47	26.9747	27.155	27.2276	27.1156	27.3693	26.4498	27.4131	27.0287	27.048	27.1399	27.2142	27.0542	-1			12	12	12	55	55	55	27.049	0	48.392	10317000000	176	0.00597077	0.995747	0.00266981	0.0106936	Q9BUP3	Q9BUP3	Oxidoreductase HTATIP2	HTATIP2	5133
27.0999	27.0652	27.0828	27.1218	26.8286	26.8345	26.9353	26.9148	26.8458	26.7108	26.6982	26.2193	27.1524	27.03	27.1534	27.2106	26.8654	26.8363	26.9173	26.8638	27.2105	27.1394	27.2021	27.1833	-1			26	26	26	36.2	36.2	36.2	95.581	0	72.574	19527000000	400	2.42439	0.602572	0.0913854	0.76189	Q9BUQ8	Q9BUQ8	Probable ATP-dependent RNA helicase DDX23	DDX23	5134
24.7165	24.8555	24.6463	24.0729	26.2728	24.2782	24.8241	22.3749	24.0956	24.529	23.0974	24.1287	24.2063	24.2112	24.3578	24.114	23.4769	24.2939	24.4879	24.2155	23.553	24.1479	24.2078	24.1102	-1			5	5	5	15.5	15.5	15.5	59.309	0	33.988	543240000	39	1.31696	0.264652	-0.568107	-1.72344	Q9BUR4	Q9BUR4	Telomerase Cajal body protein 1	WRAP53	5135
23.6312	26.1257	25.4842	25.4216	26.3419	26.3206	26.4485	26.4206	26.7239	26.6942	27.0797	26.7992	26.4249	25.8335	26.41	26.4018	26.3903	26.705	26.2578	26.3329	26.9524	26.3695	26.2089	26.0444	-1			7	7	7	57.6	57.6	57.6	22.284	0	84.783	3712500000	148	1.12488	0.234674	1.22811	1.83036	Q9BUR5	Q9BUR5	MICOS complex subunit MIC26	APOO	5136
22.4693	22.0152	23.3745	22.8675	24.4179	24.9212	24.4905	24.4797	22.9956	25.1319	24.4919	23.7691	21.7203	22.712	24.1627	24.1991	24.602	25.4187	23.974	24.091	24.487	23.728	22.9673	22.1951	-1			3	3	3	43.8	43.8	43.8	17.828	0.00038842	8.003	301550000	8	0.537224	0.501117	0.662736	0.986947	Q9BUT9	Q9BUT9	MAPK regulated corepressor interacting protein 2	MCRIP2	5137
24.5456	24.0874	23.7484	23.8966	24.2621	24.4933	24.7507	24.5417	25.7288	25.3179	24.666	24.857	24.2729	23.8054	23.5096	23.0288	24.9286	25.4908	24.5783	24.7509	24.2874	24.0298	22.8343	23.226	-1			5	5	5	17.2	17.2	17.2	54.654	0	12.626	596440000	25	0.586739	0.501018	-0.47516	-0.987569	Q9BV10	Q9BV10	Dol-P-Man:Man(7)GlcNAc(2)-PP-Dol alpha-1,6-mannosyltransferase	ALG12	5138
26.1929	25.3145	25.1065	25.4754	24.6626	24.9937	24.2748	24.6197	24.2633	23.8851	23.902	25.5679	25.2372	25.0941	22.7443	25.0868	24.8987	24.8591	25.131	24.8282	26.4356	24.8391	25.0275	24.635	-1			7	7	7	52.3	52.3	52.3	21.876	0	32.343	1422500000	48	0.248871	0.745515	-0.288019	-0.503858	Q9BV19	Q9BV19	Uncharacterized protein C1orf50	C1orf50	5139
26.1234	25.7868	25.8812	26.1674	26.0566	25.8615	25.9323	26.3017	26.3485	26.4844	26.1996	26.1252	25.6428	26.1743	25.6439	25.2094	26.3989	26.2048	25.8851	26.1142	25.8158	25.5184	25.3831	25.8342	-1			10	10	10	48.8	48.8	48.8	39.149	0	113.58	4428100000	121	1.29034	0.333445	-0.35184	-1.43689	Q9BV20	Q9BV20	Methylthioribose-1-phosphate isomerase	MRI1	5140
24.3426	24.7907	24.0521	24.1134	23.873	24.2544	24.3572	24.6546	24.055	23.0955	24.3652	24.3286	24.5644	24.3775	24.1929	24.1085	24.2971	24.5746	24.1239	24.1739	24.3713	23.9373	23.8665	24.0676	-1			5	5	5	16.6	16.6	16.6	38.33	0	13.833	697540000	31	0.624363	0.54889	-0.26401	-0.876439	Q9BV23	Q9BV23	Monoacylglycerol lipase ABHD6	ABHD6	5141
24.9654	24.9295	25.4033	25.0324	24.6361	23.3641	24.5541	24.7388	25.0558	25.0323	25.7035	25.103	24.8025	24.8615	24.4648	24.5953	25.1304	24.5771	24.6221	24.7522	25.012	24.9452	24.4802	24.5666	-1			3	3	3	23.2	23.2	23.2	20.656	0.00040429	10.086	632250000	58	0.989864	0.411562	-0.331645	-1.21856	Q9BV29	Q9BV29	Coiled-coil domain-containing protein 32	CCDC32	5142
27.8469	27.6398	27.9475	28.0946	27.387	27.6966	27.5755	27.6332	28.1592	27.8362	27.5508	27.766	27.8845	27.9089	27.7013	27.8466	27.6632	27.7205	27.7789	27.5709	27.7745	27.7446	27.7297	27.6677	-1			11	11	11	30.8	30.8	30.8	47.405	0	42.118	11007000000	160	0.770603	0.596782	-0.153083	-0.772838	Q9BV38	Q9BV38	WD repeat-containing protein 18	WDR18	5143
27.6957	27.3603	27.7546	28.0534	27.8602	27.3224	27.6559	27.4626	26.9853	26.451	27.1135	26.9633	29.0879	27.9956	28.0743	28.4888	27.4608	27.2432	27.5545	27.3749	28.8142	28.0957	27.7475	28.6274	-1			5	5	5	41	41	41	11.438	0	96.217	9342600000	140	1.1189	0.295339	0.605239	1.58151	Q9BV40	Q9BV40	Vesicle-associated membrane protein 8	VAMP8	5144
27.3985	27.3829	27.5239	27.3119	26.6716	26.6698	26.6699	26.8464	27.0468	27.2813	27.16	27.1472	26.9939	27.3018	27.1523	27.1343	26.5477	26.5806	26.6869	26.4313	27.2122	27.3144	27.2569	27.1006	-1			13	13	13	35.5	35.5	35.5	57.002	0	57.223	10876000000	195	1.56362	0.443347	-0.183291	-1.12317	Q9BV44	Q9BV44	tRNA (guanine(6)-N2)-methyltransferase THUMP3	THUMPD3	5145
28.2286	28.1209	28.1263	28.2953	27.5769	27.8209	27.8247	27.7231	27.6375	27.8011	28.0028	27.9572	28.3727	28.378	27.9191	28.1037	27.6697	27.3565	27.812	27.6743	28.3806	28.377	28.2513	28.2419	-1			8	8	8	62.6	62.6	62.6	21.498	0	146.72	14829000000	145	1.09801	0.60054	0.119931	0.764166	Q9BV57	Q9BV57	Acireductone dioxygenase	ADI1	5146
26.5724	28.498	27.0812	26.6338	27.6183	26.3144	26.3585	27.08	25.853	23.57	26.5416	26.664	27.1399	26.5245	26.8156	26.5197	26.2761	25.8245	26.2324	26.5393	27.4083	26.9947	27.0461	27.0932	-1			10	10	10	6.1	6.1	6.1	281.13	0	22.86	3235100000	37	0.0463422	0.948934	-0.0607653	-0.108897	Q9BV73	Q9BV73	Centrosome-associated protein CEP250	CEP250	5147
24.7406	24.4171	25.0679	24.4137	24.8631	24.7324	24.695	23.7183	24.9681	22.7494	25.0395	24.3074	24.7557	24.8309	25.4078	23.8106	25.3108	25.5921	24.7463	25.0956	24.5333	24.2741	24.6466	23.9408	-1			4	4	4	19	19	19	40.461	0	63.032	862100000	42	0.679309	0.504312	-0.311114	-0.9685	Q9BV79	Q9BV79	Enoyl-[acyl-carrier-protein] reductase, mitochondrial	MECR	5148
26.0118	25.3094	26.6242	25.8528	26.0624	25.8378	26.0144	26.1279	27.1789	26.5345	27.4201	27.2128	25.5483	25.756	26.0968	25.5018	25.8424	25.9277	26.0355	25.7974	26.0447	25.4097	25.3332	25.6755	-1			5	5	5	23.3	23.3	23.3	25.387	0.0003888	8.0538	2251500000	57	0.481934	0.581083	-0.333746	-0.804872	Q9BV86	Q9BV86	N-terminal Xaa-Pro-Lys N-methyltransferase 1;N-terminal Xaa-Pro-Lys N-methyltransferase 1, N-terminally processed	NTMT1	5149
23.0459	22.8451	23.3963	24.7811	24.2573	23.8988	23.8439	22.3801	23.6919	23.52	24.2843	22.9619	23.7121	23.4039	23.6907	22.8962	23.6392	24.1798	24.1095	24.0589	24.3823	22.3339	24.0673	23.0525	-1			3	3	3	7.6	7.6	7.6	44.825	0	16.605	222320000	18	0.0311654	0.963006	-0.0581312	-0.0783895	Q9BVC3	Q9BVC3	Sister chromatid cohesion protein DCC1	DSCC1	5152
25.3406	25.2913	25.1594	25.2403	25.6678	24.8581	25.0571	25.3949	26.2218	26.2167	26.2844	26.1199	25.8721	25.6526	25.3168	25.3795	24.9157	24.3034	25.5322	24.8989	25.8028	25.4505	25.3191	25.298	-1			4	4	4	20.2	20.2	20.2	35.876	0	19.009	1562100000	49	0.856934	0.521229	0.20968	0.94045	Q9BVC4	Q9BVC4	Target of rapamycin complex subunit LST8	MLST8	5153
27.0125	27.2775	27.0605	26.9982	26.2953	25.7975	26.4951	26.3598	26.4207	26.8097	26.5843	26.7401	26.9226	26.7155	26.8344	26.9118	26.3517	26.1517	26.1841	26.0112	27.0113	27.0602	26.8982	26.9	-1			6	6	6	44.4	44.4	44.4	25.858	0	38.206	3721300000	101	0.773086	0.651917	-0.11977	-0.678465	Q9BVC5	Q9BVC5	Ashwin	C2orf49	5154
28.5713	28.2013	29.0237	28.5097	27.5731	27.6796	27.6442	28.082	28.1361	28.1992	27.9131	27.9306	28.2082	28.0716	27.0983	27.3644	27.5701	27.599	27.9698	27.6802	28.6139	28.2084	28.2561	28.4806	-1			3	3	3	9.5	9.5	9.5	26.21	0.000392	8.5172	8960800000	66	0.426734	0.672821	-0.186748	-0.633856	Q9BVC6	Q9BVC6	Voltage-gated monoatomic cation channel TMEM109	TMEM109	5155
28.6075	28.6011	28.7006	28.6193	28.6512	28.2091	28.3614	28.3451	29.0115	29.0075	29.0718	29.111	28.4695	28.5482	28.4523	28.487	28.5314	28.2904	28.4167	28.482	28.5881	28.6802	28.4011	28.4682	-1			11	11	11	60.1	60.1	60.1	26.056	0	165.44	24413000000	340	0.719664	0.702613	-0.097723	-0.587776	Q9BVG4	Q9BVG4	Protein PBDC1	PBDC1	5156
25.9796	26.4465	26.3838	26.8243	26.2103	26.0692	26.1996	25.8327	26.0864	26.7157	26.6611	26.0178	26.4558	26.0575	26.2117	26.451	26.1616	26.5478	26.3019	26.3257	26.7477	26.6607	26.1812	26.8477	-1			10	10	10	31.4	31.4	31.4	56.252	0	58.948	4742500000	116	0.385804	0.686854	0.200786	0.613175	Q9BVG9	Q9BVG9	Phosphatidylserine synthase 2	PTDSS2	5157
27.0964	26.8221	27.1726	26.9437	27.6832	27.8409	27.7347	27.6377	27.9774	27.8878	28.0686	27.8573	26.933	26.7894	27.3871	27.1201	27.7507	27.8737	27.6935	27.6275	27.1593	26.7189	27.068	26.7677	-1			20	20	20	60.7	60.7	60.7	58.467	0	323.31	17952000000	465	0.242566	0.828183	-0.0801702	-0.342333	Q9BVI4	Q9BVI4	Nucleolar complex protein 4 homolog	NOC4L	5158
27.3374	27.2151	27.261	27.3755	26.7475	26.6972	26.8272	26.7253	26.8535	26.5266	26.7613	26.6572	27.1913	27.0566	26.9118	27.1079	26.7	26.6779	26.8114	26.954	27.1927	27.2889	27.1589	27.1934	-1			26	26	19	44.4	44.4	32.9	87.977	0	323.31	18565000000	405	0.995996	0.689913	-0.088747	-0.608574	Q9BVJ6	Q9BVJ6	U3 small nucleolar RNA-associated protein 14 homolog A	UTP14A	5159
26.0754	25.8254	26.099	26.0043	25.6928	25.3552	25.3059	25.7065	26.1557	25.9007	26.0341	26.1616	26.0275	26.2567	26.1909	26.5566	25.661	25.584	25.5042	25.6539	26.0017	26.1155	26.1688	26.0498	-1			9	9	9	53.3	53.3	53.3	16.588	0	14.515	3769000000	126	0.533166	0.755747	0.0829167	0.482218	Q9BVJ7	Q9BVJ7	Dual specificity protein phosphatase 23	DUSP23	5160
26.8927	26.2114	27.1826	27.2523	26.9442	27.1717	26.7762	27.0088	26.8393	27.0902	27.4228	27.1694	27.087	27.2612	27.1545	26.956	27.3718	27.5579	26.3314	26.4324	26.096	26.9133	27.1961	27.0217	-1			5	5	5	13.5	13.5	13.5	60.087	0.00020509	11.022	3740900000	36	0.0827794	0.916467	-0.0779915	-0.177036	Q9BVK2	Q9BVK2	Probable dolichyl pyrophosphate Glc1Man9GlcNAc2 alpha-1,3-glucosyltransferase	ALG8	5161
29.2885	29.0562	29.1031	29.1085	28.9117	28.4721	28.5285	28.6952	28.8437	28.5707	28.6455	28.7558	29.0152	28.851	28.5573	28.8292	28.5089	28.5759	28.579	28.3546	28.6576	28.8746	29.0914	28.936	-1			7	6	6	38.7	31.5	31.5	27.277	0	163.66	25362000000	206	1.27876	0.407755	-0.249156	-1.22484	Q9BVK6	Q9BVK6	Transmembrane emp24 domain-containing protein 9	TMED9	5162
26.1718	26.631	26.5757	26.3739	26.6525	26.6922	26.6223	26.6984	26.1364	26.4399	25.7163	25.3348	26.2224	26.1336	26.107	26.1913	26.7089	26.6103	26.616	26.7141	26.2879	26.2689	26.4064	26.2449	-1			6	6	6	14.4	14.4	14.4	60.896	0	110.86	4312000000	203	0.577733	0.665203	-0.136078	-0.646305	Q9BVL2	Q9BVL2	Nucleoporin p58/p45	NUP58	5164
23.0327	23.7956	25.0859	24.448	24.7185	24.4846	25.0218	24.7008	25.556	24.4434	25.1738	24.791	24.8862	24.7778	24.5608	24.721	24.8519	24.9185	25.22	24.8658	24.4468	24.7585	24.8181	24.6691	-1			7	7	7	13.9	13.9	13.9	73.488	0	60.27	994660000	60	0.618369	0.46766	0.582591	1.06392	Q9BVL4	Q9BVL4	Protein adenylyltransferase SelO, mitochondrial	SELENOO	5165
25.379	26.2758	26.5773	26.4679	28.2058	27.0372	26.4293	27.4945	28.7404	28.8533	29.3694	29.3924	27.345	26.4011	25.9964	25.563	27.9698	28.5178	27.5553	27.8689	25.1582	25.1881	26.5773	26.3578	-1			6	6	6	23.6	23.6	23.6	23.239	0.0004065	10.476	4718300000	39	0.32399	0.676186	-0.354677	-0.628078	Q9BVM2	Q9BVM2	Protein DPCD	DPCD	5166
23.6045	23.1017	23.6508	22.6055	23.7925	22.3995	22.8619	22.8572	24.2936	23.6218	23.1493	23.152	22.8223	22.6401	22.9128	23.1887	22.5847	24.1422	23.8426	22.8653	23.6749	21.865	24.1693	22.866	-1			2	2	2	3	3	3	96.443	0.0011943	3.438	48564000	7	0.0612103	0.931758	-0.0968137	-0.146581	Q9BVN2	Q9BVN2	AP-4 complex accessory subunit RUSC1	RUSC1	5167
28.4153	28.2512	28.5294	28.3965	27.6369	27.6885	27.7684	27.7461	28.1059	28.2171	28.2834	28.0583	28.1247	28.1197	28.0246	28.1378	27.6323	27.7089	27.7289	27.7997	28.19	28.3462	28.1727	28.047	-1			21	21	21	42.4	42.4	42.4	61.992	0	323.31	33058000000	627	1.32981	0.434909	-0.209133	-1.13786	Q9BVP2	Q9BVP2	Guanine nucleotide-binding protein-like 3	GNL3	5168
24.6504	23.9954	25.386	25.0046	25.5432	25.4994	25.0422	25.4313	25.8174	26.1183	26.4343	26.0031	25.0121	25.2193	25.1628	25.1648	25.1949	25.6163	25.2251	25.3289	24.6033	24.7666	24.9569	24.9244	-1			16	16	16	30.3	30.3	30.3	80.709	0	38.512	3284600000	175	0.0621212	0.937131	0.0536904	0.132069	Q9BVQ7	Q9BVQ7	ATPase family gene 2 protein homolog B	AFG2B	5169
27.6417	27.9899	27.6422	28.2632	26.2437	26.6531	26.638	26.4596	27.0135	27.1805	26.8845	27.4786	28.0079	28.0824	27.8229	27.8924	26.7899	26.6628	26.7612	26.8371	28.1893	28.0539	27.971	28.2021	-1			13	13	13	35.3	35.3	35.3	63.282	0	313.28	10030000000	215	0.657574	0.561804	0.21981	0.84364	Q9BVS4	Q9BVS4	Serine/threonine-protein kinase RIO2	RIOK2	5170
24.9888	24.929	24.0045	25.4878	24.2921	24.7205	24.552	24.4028	24.5796	25.4531	25.0759	23.2013	24.6807	24.6033	24.1433	24.8189	24.6207	23.1916	24.0067	24.3756	25.4293	24.9831	24.8887	24.6308	-1			6	6	6	25.2	25.2	25.2	52.965	0	14.267	595170000	15	0.140887	0.85578	0.13047	0.289226	Q9BVS5	Q9BVS5	tRNA (adenine(58)-N(1))-methyltransferase, mitochondrial	TRMT61B	5171
24.3318	25.515	24.7206	24.976	24.6397	24.9973	25.3922	24.9374	24.5902	27.3897	26.0708	24.2009	24.57	24.8948	24.4756	25.3256	24.7851	24.4579	25.2913	25.0079	25.2548	24.8705	25.0668	25.435	-1			3	3	3	20.3	20.3	20.3	26.261	0	16.892	1062600000	36	0.438306	0.627618	0.270939	0.720202	Q9BVT8	Q9BVT8	Transmembrane and ubiquitin-like domain-containing protein 1;iHOPS	TMUB1	5172
26.6188	26.4668	26.0863	26.244	26.3683	25.9535	26.0638	26.1126	25.4953	25.2539	25.1053	25.745	26.2856	26.2938	25.4086	25.8938	26.0968	26.0528	26.162	26.1119	26.5609	25.4591	26.2622	26.2719	-1			5	5	5	22.2	22.2	22.2	28.202	0.00036576	5.6551	3027500000	73	0.350219	0.699824	-0.215454	-0.591072	Q9BVV7	Q9BVV7	Mitochondrial import inner membrane translocase subunit Tim21	TIMM21	5173
23.9142	23.8478	23.3408	24.4375	24.6375	24.9357	24.747	24.6252	24.4105	25.2325	24.554	25.1927	23.4955	24.0131	24.3253	23.1539	24.7754	24.6426	24.5293	24.6777	24.4248	24.0959	24.5617	23.831	-1			3	3	3	9.3	9.3	9.3	34.555	0.00038979	8.1642	783320000	32	0.579441	0.536979	0.343287	0.907673	Q9BVW5	Q9BVW5	TIMELESS-interacting protein	TIPIN	5174
26.1046	25.7954	26.0374	25.9382	25.9802	25.7628	25.8854	25.886	25.5116	25.4822	25.2164	25.4849	25.1669	25.1884	25.401	25.1923	25.7871	25.719	25.5232	25.6849	25.4003	25.1823	25.294	25.2817	-1			20	20	20	42.6	42.6	42.6	73.747	0	244.39	5209600000	204	3.81729	0.083125	-0.679333	-3.76124	Q9BW19	Q9BW19	Kinesin-like protein KIFC1	KIFC1	5175
27.035	27.1133	26.7941	26.8104	26.8858	26.3804	26.7349	26.7742	27.2607	27.5643	27.9368	27.3482	26.7024	26.7174	26.8329	26.7839	26.5495	26.6375	26.5895	26.7853	27.4039	26.6396	26.3126	27.0225	-1			23	23	23	43.3	43.3	43.3	75.019	0	196.14	14011000000	327	0.142339	0.867224	-0.093544	-0.267699	Q9BW27	Q9BW27	Nuclear pore complex protein Nup85	NUP85	5176
27.1695	26.1749	26.8634	26.837	26.5184	26.8844	27.036	26.6046	26.3144	26.8124	26.9473	26.7548	26.7428	27.2825	26.4777	27.1346	26.671	26.6227	26.7486	26.6075	27.2042	27.1896	26.9274	27.5588	-1			4	4	4	16.8	16.8	16.8	32.662	0	35.374	6933700000	213	0.951441	0.370867	0.458818	1.32476	Q9BW60	Q9BW60	Very long chain fatty acid elongase 1	ELOVL1	5177
25.338	24.4031	24.6302	23.3246	24.3292	24.0961	24.3781	24.4629	25.1152	25.1284	25.2903	25.3302	24.975	24.8256	24.2493	24.6534	24.263	24.6825	24.1978	24.1098	24.7008	22.4324	22.5555	25.1753	-1			2	2	2	14.6	14.6	14.6	24.324	0	13.412	515420000	8	0.37251	0.600416	-0.707976	-0.764813	Q9BW66	Q9BW66	Cyclin-dependent kinase 2-interacting protein	CINP	5178
23.1774	23.1959	24.4748	23.598	24.5795	24.7583	24.8933	24.4586	23.6671	25.2825	25.0449	25.0964	25.0247	25.2339	24.7899	25.0042	24.4094	24.3892	24.637	24.4033	26.6022	25.6455	25.3265	23.9249	-1			2	2	2	4.1	4.1	4.1	61.956	0.00086281	3.6806	758530000	19	1.50092	0.148908	1.76323	2.40922	Q9BW71	Q9BW71	HIRA-interacting protein 3	HIRIP3	5179
27.013	28.6211	28.5202	28.5877	27.548	27.5935	27.4124	27.6389	28.8495	28.7185	28.6653	28.8257	28.6956	28.7039	28.4837	28.7188	27.8899	27.6264	27.6901	27.921	28.6366	28.1661	28.3868	28.6414	-1			4	4	4	78.3	78.3	78.3	11.528	0	162.65	8295800000	106	0.276502	0.727969	0.272256	0.536312	Q9BW72	Q9BW72	HIG1 domain family member 2A, mitochondrial	HIGD2A	5180
27.249	27.1196	27.34	27.185	27.3899	27.5176	27.5657	27.5338	27.4709	27.4497	27.5238	27.5359	27.1153	27.0396	27.1937	27.1829	27.2097	27.2852	27.4567	27.271	27.3106	27.2014	27.127	27.2009	-1			9	9	9	61.8	61.8	61.8	20.48	0	55.294	8791500000	144	0.0802129	0.961431	-0.0134177	-0.0836919	Q9BW83	Q9BW83	Intraflagellar transport protein 27 homolog	IFT27	5181
24.9138	25.1823	24.6257	24.4744	24.8275	24.8083	24.9294	24.7669	25.4241	25.1967	24.3998	25.0616	24.2218	24.14	24.3842	23.999	24.8231	24.6997	24.7069	24.3	24.2817	24.7209	24.2463	24.219	-1			4	4	4	12.1	12.1	12.1	37.085	0	39.219	1151500000	53	1.15202	0.331277	-0.432089	-1.45612	Q9BW85	Q9BW85	Splicing factor YJU2	YJU2	5182
27.0452	26.9708	26.9107	26.8216	26.7398	26.6602	26.7803	26.9052	26.4496	26.4023	26.44	26.6321	27.3046	27.1211	27.1377	27.0308	26.4798	26.5484	26.497	26.6917	27.0798	27.22	27.0594	27.1441	-1			9	9	9	30.6	30.6	30.6	39.125	0	69.605	7497600000	143	1.7131	0.419452	0.188751	1.18284	Q9BW91	Q9BW91	ADP-ribose pyrophosphatase, mitochondrial	NUDT9	5183
30.0592	29.6445	30.7541	29.618	27.5205	29.3569	29.5307	28.903	29.5451	29.1199	29.6076	29.2754	29.828	29.4714	30.1483	29.5352	29.4753	29.6767	30.0921	29.7764	29.725	29.2867	29.6356	29.8123	-1			12	12	12	24.4	24.4	24.4	81.035	0	16.711	18724000000	41	0.67449	0.480575	-0.404021	-1.03864	Q9BW92	Q9BW92	Threonine--tRNA ligase, mitochondrial	TARS2	5184
28.2267	28.4024	28.4064	28.3736	27.7918	28.1402	28.1899	27.9614	28.0447	28.2088	28.7307	28.0913	29.1701	29.3626	29.4603	29.3835	28.2038	28.1664	28.278	28.1205	28.4088	28.4706	28.4672	28.657	-1			17	17	17	70	70	70	41.35	0	323.31	36477000000	476	1.13339	0.545129	0.14864	0.881341	Q9BWD1	Q9BWD1	Acetyl-CoA acetyltransferase, cytosolic	ACAT2	5185
23.2592	25.0655	23.2576	24.4313	24.5527	24.4089	24.9161	24.9376	22.5472	23.1844	23.7481	23.4635	24.333	24.5517	24.1909	24.6235	24.6442	24.8803	24.7912	24.6758	24.8237	24.5396	23.1627	24.4174	-1			4	4	4	9.2	9.2	9.2	63.574	0.0003739	6.3689	603280000	31	0.153239	0.828427	0.232469	0.341614	Q9BWE0	Q9BWE0	Replication initiator 1	REPIN1	5186
27.2835	27.4567	27.4395	27.5365	27.1903	26.8797	26.9815	26.9154	27.6486	27.5675	27.5712	27.6016	27.1654	27.4494	26.8082	27.0241	26.5935	26.8322	26.6375	26.7414	27.4233	27.5032	27.6274	27.4281	-1			16	16	5	57.7	57.7	31.3	40.313	0	323.31	6992100000	166	0.41292	0.802255	0.0664797	0.388335	Q9BWF3	Q9BWF3	RNA-binding protein 4	RBM4	5187
25.5922	25.4181	25.643	25.2155	25.493	25.6106	26.1642	25.9863	24.3415	26.0201	29.5548	25.3419	26.2822	26.221	25.6772	26.3998	26.0426	26.0277	25.6329	25.5225	26.0841	25.7903	25.8312	25.928	-1			4	4	4	28	28	28	20.675	0	12.242	2067800000	37	2.03746	0.202723	0.441191	2.03597	Q9BWH2	Q9BWH2	FUN14 domain-containing protein 2	FUNDC2	5188
24.8721	24.9262	25.111	24.5598	25.0425	24.9987	24.6532	24.8921	25.7943	25.7317	26.0481	25.4947	24.9493	24.8606	25.004	24.8207	25.3734	25.273	24.8794	25.271	25.1498	24.5314	24.9008	24.7225	-1			14	14	14	16.2	16.2	16.2	152.75	0	58.676	2114800000	136	0.085393	0.931349	-0.0411301	-0.149838	Q9BWH6	Q9BWH6	RNA polymerase II-associated protein 1	RPAP1	5189
27.9866	28.345	28.2293	28.1051	27.7061	27.9245	27.8681	27.9294	28.0304	28.0603	27.8097	27.9766	28.3205	28.2321	28.0433	28.0997	27.8311	27.5652	27.9151	27.9704	28.1819	28.3393	28.2701	28.0566	-1			5	5	5	59.3	59.3	59.3	10.135	0	292.02	18150000000	227	0.179901	0.887818	0.0454726	0.228991	Q9BWJ5	Q9BWJ5	Splicing factor 3B subunit 5	SF3B5	5190
28.4704	28.2755	28.0245	27.965	27.9457	28.2709	28.2753	28.2186	28.6502	28.4652	28.2841	27.8103	28.504	28.2623	28.5248	28.6078	28.2288	28.41	28.3512	28.0111	28.3924	28.4594	28.8176	28.3697	-1			14	13	13	53	47	47	35.503	0	22.307	10462000000	136	1.08255	0.389808	0.325907	1.26982	Q9BWM7	Q9BWM7	Sideroflexin-3	SFXN3	5191
26.9038	26.9877	27.4104	26.8829	27.396	27.4787	27.4963	27.4557	27.2067	26.9007	27.4059	26.9552	27.2429	27.3596	27.5838	27.2752	27.5997	27.6753	27.388	27.5942	26.8555	26.992	27.3495	27.1661	-1			14	14	14	55	55	55	44.94	0	197.13	11546000000	327	0.100163	0.920858	0.0446248	0.169367	Q9BWS9	Q9BWS9	Chitinase domain-containing protein 1	CHID1	5193
26.1696	25.912	26.5296	26.6027	26.3031	25.7877	26.063	26.2003	25.7419	26.1058	25.8588	25.6018	26.3797	26.2185	26.4155	26.1209	26.0806	25.9968	26.3302	25.9936	26.1644	26.1802	26.4726	26.636	-1			13	13	13	24	24	24	88.813	0	71.603	5819700000	123	0.111905	0.903392	0.0598483	0.200715	Q9BWU0	Q9BWU0	Kanadaptin	SLC4A1AP	5194
26.0154	25.5129	25.4658	25.5154	25.7378	25.7179	25.6189	25.4438	23.6113	26.5772	25.6187	26.3134	25.8567	25.5696	25.7255	25.7668	25.5087	25.2122	25.5811	25.4632	25.7069	25.6872	25.5351	25.8556	-1			9	9	9	47.8	47.8	47.8	42.07	0	201.2	1993200000	78	0.185219	0.860184	0.0688229	0.280402	Q9BX40	Q9BX40	Protein LSM14 homolog B	LSM14B	5197
28.8352	28.9858	28.564	28.8424	28.1268	28.1701	28.3663	28.0434	29.0066	28.8458	29.0953	28.7726	29.1426	29.2191	29.0064	29.1149	28.0801	28.1997	28.2523	28.0965	29.2833	29.1691	29.07	29.2679	-1			6	6	6	57.7	57.7	57.7	17.162	0	196.47	18225000000	175	2.08189	0.216322	0.390757	1.94393	Q9BX68	Q9BX68	Adenosine 5-monophosphoramidase HINT2	HINT2	5199
24.968	25.1378	24.889	25.1294	25.6497	25.7469	25.4793	25.4602	26.2902	26.4933	26.2493	25.1593	25.1217	24.9516	25.4666	24.929	25.9847	25.5498	25.3819	25.5065	24.7815	24.8408	25.0346	25.1217	-1			11	11	10	20.1	20.1	18.7	83.642	0	42.844	3804800000	125	0.372157	0.784134	-0.0864029	-0.430191	Q9BXB4	Q9BXB4	Oxysterol-binding protein-related protein 11	OSBPL11	5201
25.0587	26.1532	25.5794	26.143	25.526	25.6799	25.3479	25.7543	26.1287	26.0712	26.3556	26.559	26.1304	26.0359	25.1016	25.8522	25.9623	25.576	25.2807	25.5648	25.4238	26.0041	25.5666	26.0312	-1			11	9	9	18.1	15.8	15.8	83.969	0	16.408	3183500000	112	0.0257456	0.976842	0.0228577	0.0566278	Q9BXB5	Q9BXB5	Oxysterol-binding protein-related protein 10	OSBPL10	5202
23.0286	23.563	22.7954	23.9821	25.137	24.9802	24.6641	25.0669	23.9114	23.8253	24.9187	24.8585	23.1056	23.8115	24.346	22.7512	24.9789	25.2622	25.1131	25.1586	24.2778	22.9925	24.9371	23.1922	-1			4	4	4	10.4	10.4	10.4	70.414	0.00086987	3.9301	499520000	30	0.424467	0.581189	0.507631	0.80402	Q9BXF6	Q9BXF6	Rab11 family-interacting protein 5	RAB11FIP5	5203
23.2843	24.4995	24.5575	22.6264	23.0942	25.9811	25.4057	25.8824	24.0692	23.2661	24.0055	25.2648	23.6474	24.0087	24.1004	23.5211	23.8713	25.7227	26.0312	25.641	22.9401	23.606	22.7854	25.2433	-1			2	2	2	8.5	8.5	8.5	57.117	0.00039825	9.3079	701830000	19	0.0466822	0.945529	-0.0982113	-0.117604	Q9BXI6	Q9BXI6	TBC1 domain family member 10A	TBC1D10A	5204
28.843	28.9707	28.7261	28.8464	28.5521	28.4977	28.6352	28.5866	28.6008	28.4307	28.6749	28.6516	28.8608	28.7597	28.5025	28.742	28.5175	28.4989	28.6199	28.5405	28.7791	28.8642	28.8341	28.8497	-1			35	35	30	46.3	46.3	41	101.27	0	298.03	47091000000	579	0.101958	0.955088	-0.0147853	-0.0964516	Q9BXJ9	Q9BXJ9	N-alpha-acetyltransferase 15, NatA auxiliary subunit	NAA15	5205
26.0287	26.3788	25.1831	26.1058	25.7436	23.9294	22.9729	25.2092	25.6053	25.2436	25.5634	26.6199	25.2039	25.3505	23.7756	23.8831	25.1643	24.5781	24.4789	23.2342	26.4381	25.5918	25.6775	24.0294	-1			3	3	3	27	27	27	25.43	0	28.663	975520000	11	0.375557	0.619694	-0.489923	-0.733939	Q9BXK1	Q9BXK1	Krueppel-like factor 16	KLF16	5206
26.1267	26.2137	25.6436	26.0296	25.9205	25.905	25.743	25.498	26.697	26.7837	26.6732	26.6796	26.274	26.0348	25.649	25.8731	25.8933	25.8166	25.975	25.8236	26.1416	26.1284	25.9284	26.1116	-1			13	13	13	43.9	43.9	43.9	52.723	0	193.25	4751600000	233	0.219184	0.844183	0.0740952	0.314901	Q9BXK5	Q9BXK5	Bcl-2-like protein 13	BCL2L13	5207
26.4946	25.5085	25.7509	25.7965	26.4881	21.8877	25.1689	27.7341	25.9723	25.1548	23.3366	23.3987	26.1796	26.4641	26.4148	26.2919	26.0501	26.5387	27.9939	26.0946	26.0224	26.6741	27.5213	26.0329	-1			7	7	7	10	10	10	96.109	0.0011885	3.3533	1988500000	21	0.815467	0.373972	0.675076	1.3169	Q9BXP2	Q9BXP2	Solute carrier family 12 member 9	SLC12A9	5208
28.4775	28.4227	28.4748	28.5221	28.1264	28.0878	28.1479	28.1009	28.2498	28.1748	28.5606	28.1474	28.5125	28.4755	28.0152	28.3942	28.018	28.0798	28.3335	28.1377	28.4398	28.5327	28.4039	28.4991	-1			29	29	29	34.2	34.2	34.2	100.67	0	323.31	37709000000	600	0.0537196	0.985952	-0.00540018	-0.0398927	Q9BXP5	Q9BXP5	Serrate RNA effector molecule homolog	SRRT	5209
26.4908	26.8137	26.8844	26.8819	25.8789	26.3363	26.3489	26.3072	26.2581	26.7951	26.5952	25.2064	26.4623	26.5918	26.1966	26.4518	26.5805	26.3599	26.26	26.3469	26.737	26.5483	26.5576	26.9094	-1			14	14	14	46.9	46.9	46.9	44.047	0	310.78	6035700000	201	0.256784	0.823573	-0.0796237	-0.350843	Q9BXR0	Q9BXR0	Queuine tRNA-ribosyltransferase catalytic subunit 1	QTRT1	5210
28.1768	28.0843	28.2638	28.1919	27.9326	27.8942	27.9274	27.9737	28.0141	27.8489	27.9515	27.9449	28.1224	28.1312	28.0543	28.2136	27.7567	27.842	28.0028	27.9659	28.3122	28.1971	28.0939	28.2008	-1			21	21	21	64.8	64.8	64.8	48.586	0	195.17	38487000000	628	0.143103	0.934524	0.0218077	0.138134	Q9BXS5;Q9Y6Q5	Q9BXS5	AP-1 complex subunit mu-1	AP1M1	5211
27.6717	27.2642	27.2593	27.1688	27.1407	26.5999	27.3962	27.5787	26.6283	26.6543	26.3322	26.44	26.3871	26.6903	26.0166	25.6229	27.7176	27.0556	27.1241	27.545	26.666	26.4601	25.9379	26.1288	-1			11	11	11	31.7	31.7	31.7	49.451	0	25.946	4351200000	64	2.7211	0.0792558	-1.04279	-3.49656	Q9BXS6	Q9BXS6	Nucleolar and spindle-associated protein 1	NUSAP1	5212
25.8883	26.0832	25.8541	26.0224	23.6325	24.6019	24.7384	24.673	26.8405	26.8119	23.4551	23.197	25.3594	25.8342	25.988	25.8067	23.9126	24.7036	24.7848	24.6281	25.6044	23.0192	24.706	26.1307	-1			3	3	3	34	34	34	10.859	0	79.435	1267900000	26	0.795941	0.345475	-1.0969	-1.39888	Q9BXV9	Q9BXV9	EKC/KEOPS complex subunit GON7	GON7	5214
24.2743	23.4073	24.0878	23.9815	24.7719	23.8794	23.9992	24.5069	25.0014	24.9359	25.0071	25.6072	23.1717	24.3513	24.055	23.0954	24.3017	24.0552	23.9746	23.4986	24.5167	24.0476	23.6706	23.608	-1			6	6	6	8.1	8.1	8.1	108.47	0	21.504	655240000	40	0.0280521	0.974092	0.022953	0.0603195	Q9BXW6	Q9BXW6	Oxysterol-binding protein-related protein 1	OSBPL1A	5215
27.4298	27.4336	27.2316	27.3781	26.4906	26.8179	26.991	26.6421	27.245	26.8293	29.0704	26.7251	27.4061	27.2463	27.1979	27.0144	27.1173	26.9892	26.8124	27.1751	27.6278	27.3782	27.4087	27.4134	-1			13	13	13	38.1	38.1	38.1	46.321	0	219.7	7273400000	181	0.555779	0.74151	0.0887294	0.508736	Q9BXW7	Q9BXW7	Haloacid dehalogenase-like hydrolase domain-containing 5	HDHD5	5216
25.27	25.3075	25.5299	25.8519	25.2654	25.6301	25.4941	25.5203	23.4804	24.7244	24.6401	23.9498	25.2456	25.4541	25.6535	25.6976	25.6938	25.8989	25.4923	25.5922	25.5163	25.3406	25.4523	25.0988	-1			19	19	19	19.6	19.6	19.6	164.13	0	126.66	3718000000	166	0.368442	0.733057	-0.137792	-0.525573	Q9BXW9	Q9BXW9	Fanconi anemia group D2 protein	FANCD2	5217
26.0052	25.7694	26.2055	26.1257	25.6793	25.895	25.8534	25.8711	25.7972	26.1364	26.0888	25.9362	26.1945	26.199	26.084	25.9692	25.6933	25.6687	25.7218	25.7734	26.0504	25.8932	26.175	26.1253	-1			7	7	7	27	27	27	35.368	0	132.53	4076100000	161	0.113053	0.926051	0.0345111	0.161854	Q9BXY0	Q9BXY0	Protein MAK16 homolog	MAK16	5218
23.2947	23.1361	24.5097	24.0399	24.0416	23.2484	22.6544	23.9009	24.1899	23.4765	23.0488	23.5904	24.2415	24.2574	22.4894	22.4697	23.3985	24.0024	23.5844	23.7782	23.7999	22.7899	22.3093	21.5418	-1			4	4	4	5.3	5.3	5.3	158.29	0.0023114	2.7131	302550000	5	NaN	1	0	NaN	Q9BY12	Q9BY12	S phase cyclin A-associated protein in the endoplasmic reticulum	SCAPER	5219
28.3873	28.3569	28.3151	28.4739	28.1773	28.2031	28.3958	28.2595	28.3034	28.1389	28.1009	28.0632	28.4249	28.5484	28.1845	28.2505	28.2303	28.1027	28.0539	28.1744	28.4629	28.5976	28.5751	28.3275	-1			10	10	10	43.8	43.8	43.8	21.445	0	85.86	27790000000	252	0.749876	0.675361	0.107475	0.630599	Q9BY32	Q9BY32	Inosine triphosphate pyrophosphatase	ITPA	5220
23.9797	24.162	24.0738	22.7888	23.707	24.0074	23.4256	23.6108	24.3123	23.8694	24.7658	23.4617	24.476	24.1801	24.0933	24.3608	23.6625	23.998	23.2045	23.8355	24.1731	22.8704	23.2603	22.6112	-1			2	2	2	7.4	7.4	7.4	41.757	0.0008726	4.034	271190000	22	0.509719	0.531495	-0.522309	-0.915901	Q9BY41	Q9BY41	Histone deacetylase 8	HDAC8	5221
22.4366	23.7556	24.2175	25.1243	24.8459	25.0678	25.0266	25.8454	23.9396	23.9979	21.2561	22.0863	24.4812	23.8074	24.7252	24.8473	25.9325	26.1486	24.7572	26.2464	19.0885	24.6736	24.3536	25.2837	-1			5	5	5	19.6	19.6	19.6	33.886	0	11.279	1057000000	58	0.130411	0.837856	-0.533642	-0.325603	Q9BY42	Q9BY42	Replication termination factor 2	RTF2	5222
27.471	27.8124	27.4701	27.5466	26.81	26.8792	26.8854	26.909	26.9361	26.8983	26.6393	26.8851	27.3022	27.5319	27.069	27.4344	26.9402	26.8087	26.7566	26.9365	27.7382	27.3426	27.4508	27.6402	-1			8	8	8	42.3	42.3	42.3	25.098	0	212.62	8880000000	122	0.0970545	0.93192	-0.0320454	-0.145109	Q9BY43	Q9BY43	Charged multivesicular body protein 4a	CHMP4A	5223
28.9152	29.0203	28.9356	28.9311	28.1293	28.2628	28.3566	28.3014	28.6706	28.5715	28.6647	28.527	28.8563	28.8926	28.7449	28.7876	28.2203	28.2755	28.4474	28.2584	29.1357	28.861	28.8351	28.9485	-1			24	24	24	57.4	57.4	57.4	64.989	0	323.31	53060000000	707	0.0259974	0.988047	-0.00547075	-0.0318085	Q9BY44	Q9BY44	Eukaryotic translation initiation factor 2A;Eukaryotic translation initiation factor 2A, N-terminally processed	EIF2A	5224
24.8505	22.6656	24.2582	24.5902	22.9636	24.1209	23.5006	24.063	24.6374	25.0207	24.6424	24.6303	22.6894	22.7683	24.3263	24.0162	24.0967	23.8579	23.8347	23.9601	25.1954	24.8902	22.8889	23.7587	-1			2	2	2	10.9	10.9	10.9	21.542	0.0003688	5.9528	381780000	16	0.04448	0.947752	0.0921869	0.112069	Q9BY50	Q9BY50	Signal peptidase complex catalytic subunit SEC11C	SEC11C	5225
25.1147	26.0236	25.1634	25.0863	27.0968	27.3039	27.2074	27.3072	23.8716	24.0872	24.2032	28.5919	23.0893	22.3862	22.6051	23.9873	26.5871	25.8935	25.6524	26.8443	24.6555	23.5453	23.6579	23.4071	-1			7	7	7	24.9	24.9	24.9	45.214	0	26.672	3430600000	55	2.2515	0.0869434	-1.53053	-3.30368	Q9BY76	Q9BY76	Angiopoietin-related protein 4;ANGPTL4 N-terminal chain;ANGPTL4 C-terminal chain	ANGPTL4	5226
27.3913	27.4045	27.3097	27.1785	26.663	26.3324	26.5328	26.4403	27.2002	27.0358	27.1039	26.8405	27.2385	27.2722	27.2415	27.046	26.4026	26.404	26.4133	26.4562	27.4111	27.1435	27.2432	27.2362	-1			13	13	13	40.6	40.6	40.6	46.089	0	153.44	11451000000	292	0.353685	0.823534	-0.0625386	-0.355027	Q9BY77	Q9BY77	Polymerase delta-interacting protein 3	POLDIP3	5227
25.4834	25.0705	25.7113	25.5359	25.4762	25.15	25.3884	25.2911	24.5056	24.4616	23.4094	24.3559	25.5857	25.4364	25.2666	25.0026	25.0573	25.1944	25.0152	25.2877	25.5447	25.345	25.9178	25.4508	-1			19	19	19	16.3	16.3	16.3	196.71	0	40.892	2732700000	99	0.25365	0.794122	0.114322	0.402275	Q9BY89	Q9BY89	Uncharacterized protein KIAA1671	KIAA1671	5228
22.8444	23.9679	24.3924	24.4836	24.2424	24.2647	24.3934	24.2263	23.7477	23.2803	23.0191	24.5959	24.1218	24.0876	24.0372	24.0132	24.221	24.0305	24.1272	24.5015	22.8719	23.7821	24.1859	24.2159	-1			3	3	3	9.6	9.6	9.6	66.515	0	31.686	333350000	25	0.120518	0.867506	-0.158181	-0.268212	Q9BYC5	Q9BYC5	Alpha-(1,6)-fucosyltransferase	FUT8	5230
25.3814	25.2892	25.1745	25.1295	24.8673	23.3306	22.9352	24.91	25.5466	25.589	25.1952	25.0114	25.1451	24.6915	24.4884	24.6428	22.4953	23.356	24.872	23.8378	25.1656	25.2238	23.4185	25.1911	-1			2	2	2	18.6	18.6	18.6	21.405	0.00036179	5.2497	537880000	14	0.50575	0.5388	-0.493888	-0.902007	Q9BYC8	Q9BYC8	Large ribosomal subunit protein bL32m	MRPL32	5231
26.7388	26.5783	26.5914	26.4603	26.7119	26.6851	26.6095	26.5961	26.7323	26.8982	26.8009	26.6834	26.5437	26.4332	26.7972	26.6546	26.6443	26.8701	26.5457	26.5961	26.501	26.473	26.7579	26.7956	-1			4	4	4	32.9	32.9	32.9	17.442	0.0003651	5.599	4661900000	81	0.148818	0.905859	0.0396872	0.19675	Q9BYC9	Q9BYC9	Large ribosomal subunit protein bL20m	MRPL20	5232
31.9956	32.1142	31.9655	31.9778	31.4293	31.4388	31.6059	31.5023	31.8566	31.7679	31.8875	31.6335	32.1305	32.018	31.9377	32.0964	31.5028	31.503	31.5328	31.4499	32.1262	32.0745	32.0539	32.0399	-1			12	12	12	71.3	71.3	71.3	20.692	0	225.69	79472000000	248	0.760819	0.784505	0.0603466	0.433912	Q9BYD1	Q9BYD1	Large ribosomal subunit protein uL13m	MRPL13	5233
27.5159	27.4114	27.3026	27.3218	27.0261	26.9702	27.0773	27.1545	27.0795	26.9718	26.9611	27.2642	27.4249	27.1271	26.8421	27.2472	27.0713	27.0993	27.1673	27.1429	27.4557	27.452	27.4218	27.4031	-1			9	9	9	32.2	32.2	32.2	30.243	0	152.49	11495000000	234	0.393184	0.850442	0.0451951	0.300499	Q9BYD2	Q9BYD2	Large ribosomal subunit protein bL9m	MRPL9	5234
28.1153	28.3077	28.1665	28.2666	28.0098	27.7376	27.7577	27.7782	28.1242	28.4552	28.5562	28.3579	28.128	28.2182	28.0565	28.1323	27.7705	27.7301	27.7075	27.7144	27.8185	28.0907	28.2264	28.1032	-1			10	10	10	54	54	54	34.919	0	235.89	17920000000	337	0.790811	0.595494	-0.154308	-0.784246	Q9BYD3	Q9BYD3	Large ribosomal subunit protein uL4m	MRPL4	5235
26.7794	26.8009	26.6345	26.685	26.6972	26.7618	26.6709	26.7836	27.5565	26.8585	27.0901	27.4167	26.832	26.7127	26.9745	26.8945	26.7103	26.6812	27.0349	26.5959	26.6688	27.0073	26.8311	26.7538	-1			10	10	10	44	44	44	36.908	0	66.156	10011000000	170	0.503715	0.747624	0.0902958	0.495874	Q9BYD6	Q9BYD6	Large ribosomal subunit protein uL1m	MRPL1	5236
28.3236	28.1784	28.2657	28.1775	27.4784	27.5926	27.6446	27.7789	28.0364	27.8043	27.8854	27.8559	28.0777	27.949	27.9518	28.0221	27.524	27.6959	27.7134	27.7127	28.1161	28.0532	28.0092	28.0272	-1			14	14	14	55.6	55.6	55.6	34.222	0	323.31	26757000000	388	2.30786	0.381191	-0.184857	-1.29561	Q9BYG3	Q9BYG3	MKI67 FHA domain-interacting nucleolar phosphoprotein	NIFK	5237
26.8544	27.1044	26.7357	26.5331	26.6454	26.5275	26.6211	26.2458	25.7557	26.3635	25.2685	26.0421	26.74	27.1024	26.651	26.7136	26.4024	26.3403	26.4021	26.4808	27.1418	26.8187	26.7385	26.8637	-1			10	10	10	35.5	35.5	35.5	41.182	0	52.05	7136800000	151	0.227845	0.829259	0.0838118	0.337925	Q9BYG5;Q9NPB6;Q9BYG4	Q9BYG5	Partitioning defective 6 homolog beta	PARD6B	5238
24.7384	25.3671	24.5349	24.9081	24.7013	24.8283	25.1822	22.7305	24.5452	23.8709	23.7374	24.3896	24.6472	23.7232	22.9259	22.9848	24.8606	24.0368	24.8029	23.5967	25.0578	23.1295	24.7054	24.1813	-1			9	5	5	24.9	16.6	16.6	60.873	0	27.817	523050000	43	0.650223	0.44497	-0.618613	-1.11254	Q9BYJ9	Q9BYJ9	YTH domain-containing family protein 1	YTHDF1	5240
24.6644	25.2024	24.5029	25.1342	24.3741	24.798	24.8979	24.6826	27.5966	27.9797	27.6661	27.6562	25.3577	25.2805	26.2445	25.2243	24.5539	24.5298	23.8045	24.3274	25.2254	25.637	25.6928	25.5332	-1			40	40	40	22.2	22.2	22.2	294.65	0	102.41	5304200000	222	1.73336	0.194	0.646144	2.14246	Q9BYK8	Q9BYK8	3-5 exoribonuclease HELZ2	HELZ2	5241
24.9074	25.0108	24.562	23.4681	22.9584	22.6474	23.9159	22.8963	23.8756	24.9962	22.7917	23.4013	24.3661	24.4059	24.8462	23.863	24.0201	23.7462	22.9813	22.5063	23.929	23.9198	24.1371	24.3925	-1			3	3	3	10	10	10	57.571	0.00038835	7.9977	271400000	12	0.481887	0.563792	-0.392497	-0.834962	Q9BYM8	Q9BYM8	RanBP-type and C3HC4-type zinc finger-containing protein 1	RBCK1	5242
26.3788	26.3392	26.5563	26.1781	26.1929	26.2898	26.2767	26.4315	26.8445	26.5797	26.6806	26.9228	26.4767	26.631	26.576	26.4979	26.3935	26.2543	26.3291	26.4076	26.3051	26.4015	26.4766	26.5085	-1			5	5	5	56.9	56.9	56.9	14.259	0	44.023	4492700000	156	0.275375	0.844197	0.0598049	0.315003	Q9BYN0	Q9BYN0	Sulfiredoxin-1	SRXN1	5243
27.6418	27.4595	27.0909	27.3702	26.8046	26.6382	26.6702	26.4728	26.8494	25.5553	26.6017	26.1669	27.0837	27.0079	27.1529	27.3562	26.667	26.74	26.9216	26.73	27.6011	27.4822	27.4396	27.6517	-1			9	9	9	35.1	35.1	35.1	24.211	0	54.348	9136700000	176	0.573679	0.651898	0.153044	0.680041	Q9BYN8	Q9BYN8	Small ribosomal subunit protein mS26	MRPS26	5244
27.5492	27.5447	27.4387	27.348	26.9886	27.1129	27.1494	27.14	27.1135	27.4118	27.1996	27.3962	27.6455	27.6355	27.5944	27.7297	27.1826	27.024	27.1293	27.1679	27.9058	27.8454	27.8061	27.6773	-1			27	27	27	52.7	52.7	52.7	80.651	0	323.31	27977000000	415	2.59557	0.208111	0.338481	2.01281	Q9BYT8	Q9BYT8	Neurolysin, mitochondrial	NLN	5245
22.661	23.7309	22.69	22.8809	23.9931	23.1885	22.3204	24.4059	22.9868	23.7483	24.0916	22.7467	23.4834	24.0183	23.4476	22.5608	23.6753	23.4078	24.2362	23.5235	22.9961	23.5808	22.7589	23.4241	-1			2	2	2	6.2	6.2	6.2	41.368	0.0094295	1.7897	99492000	8	0.259474	0.756281	0.199271	0.480281	Q9BYV8	Q9BYV8	Centrosomal protein of 41 kDa	CEP41	5246
24.649	24.2467	24.3174	24.5483	23.5165	22.9763	23.1462	22.3785	27.203	26.995	27.6165	26.9893	24.8147	24.546	24.3854	24.977	23.9885	24.429	23.8333	22.9943	25.0187	24.3627	25.5203	25.2535	-1			11	11	11	17.7	17.7	17.7	116.69	0	107.2	1702800000	82	1.18861	0.27328	0.598444	1.63915	Q9BYX4	Q9BYX4	Interferon-induced helicase C domain-containing protein 1	IFIH1	5247
24.2224	22.3168	23.8057	23.4894	23.1776	23.2015	22.4767	23.0554	23.6506	23.2207	24.0628	23.3657	24.2124	24.0757	22.5376	24.1381	23.4783	23.4315	22.8633	22.7305	23.0885	21.9643	23.8065	23.5755	-1			4	3	3	10.4	7.9	7.9	62.68	0.0035691	2.3215	148430000	5	NaN	1	0	NaN	Q9BZ23	Q9BZ23	Pantothenate kinase 2, mitochondrial;Pantothenate kinase 2, mitochondrial intermediate form;Pantothenate kinase 2, mitochondrial mature form	PANK2	5248
24.9452	24.9055	24.7976	23.9402	25.0376	24.7143	25.0985	24.8929	23.2513	25.6387	25.7227	24.2303	24.9123	25.0506	25.2835	24.8323	24.7504	25.0366	24.9825	24.725	24.8577	24.8515	25.0307	24.8708	-1			7	5	5	5	4.1	4.1	236.44	0.002002	2.9063	678870000	12	0.480472	0.609991	0.255546	0.748233	Q9BZ29	Q9BZ29	Dedicator of cytokinesis protein 9	DOCK9	5249
23.7834	24.1487	25.6405	25.6371	25.1368	25.6279	22.782	25.2002	25.7709	25.4485	27.7383	27.4868	25.6415	24.8537	25.9611	25.5858	25.16	25.4014	25.9041	25.8785	22.8522	24.0441	25.691	25.8751	-1			4	4	4	14	14	14	51.217	0	11.486	1200900000	24	0.0774308	0.907354	-0.186869	-0.193021	Q9BZ67	Q9BZ67	FERM domain-containing protein 8	FRMD8	5250
25.8611	26.0808	25.3809	25.9484	25.3331	25.5311	25.4435	25.6717	25.2534	24.7341	24.8146	24.3649	24.6412	25.4684	25.451	25.703	25.4975	25.5045	25.7048	25.5462	25.7524	25.5914	25.4119	25.5025	-1			13	13	13	31.5	31.5	31.5	54.303	0	68.608	3831300000	169	0.734535	0.521703	-0.253285	-0.942093	Q9BZD4	Q9BZD4	Kinetochore protein Nuf2	NUF2	5251
27.2925	27.2827	27.321	27.2041	26.904	26.7666	26.9291	26.8286	27.4783	27.3348	27.3204	27.5834	27.2383	27.2024	27.0848	27.1259	26.6561	26.7669	26.8566	26.8713	27.6136	27.3606	27.3203	27.3198	-1			19	19	19	55.1	55.1	55.1	48.117	0	162.13	13971000000	259	0.862477	0.6194	0.128512	0.734549	Q9BZE1	Q9BZE1	Large ribosomal subunit protein mL37	MRPL37	5253
25.0406	23.6014	23.0124	23.4887	24.8315	23.6965	23.6299	23.9434	23.3238	24.6537	23.9968	25.5337	22.9786	23.7821	22.2778	23.4936	23.7776	24.6085	24.2415	22.8822	23.978	23.6688	23.6625	23.9878	-1			2	2	2	5.8	5.8	5.8	55.647	0.0085389	1.868	268240000	19	0.0296171	0.967728	0.0385356	0.0704729	Q9BZE2	Q9BZE2	tRNA pseudouridine(38/39) synthase	PUS3	5254
28.8214	28.8612	28.7246	28.6566	28.3945	28.3545	28.4304	28.3654	28.3506	28.3868	28.3227	28.4377	28.5971	28.5458	28.442	28.4999	28.2234	28.3228	28.3563	28.3067	28.7351	28.6378	28.637	28.6413	-1			31	31	31	53.3	53.3	53.3	73.964	0	323.31	63969000000	794	1.01808	0.652008	-0.103133	-0.677318	Q9BZE4	Q9BZE4	GTP-binding protein 4	GTPBP4	5255
26.0796	26.3232	26.26	25.6805	25.7049	25.8044	26.1413	26.247	26.9092	26.6047	27.1905	26.3788	26.1382	26.0737	25.9136	25.8528	25.8217	26.0896	26.1138	25.9483	26.6565	26.0101	26.0289	26.1433	-1			16	16	16	42.9	42.9	42.9	60.182	0	181.22	5309700000	229	0.239331	0.79509	0.123839	0.399901	Q9BZE9	Q9BZE9	Tether containing UBX domain for GLUT4	ASPSCR1	5256
26.7758	27.0003	26.8464	26.8433	26.6591	26.8747	26.8474	26.8283	27.2279	27.2867	27.1807	26.9051	26.6811	26.7821	26.5401	26.4996	26.8558	26.9412	26.6374	26.8684	26.313	26.772	26.8246	27.0366	-1			17	17	15	26.5	26.5	24.3	101.19	0	124.87	7643400000	243	0.349945	0.748337	-0.129889	-0.500402	Q9BZF1	Q9BZF1	Oxysterol-binding protein-related protein 8	OSBPL8	5257
27.6105	27.6409	27.3257	27.5784	27.4694	27.1284	27.2416	27.4665	26.5978	26.925	26.5859	26.8658	27.2001	27.2972	27.128	27.2867	27.2156	27.2814	27.338	27.2293	27.4593	27.4088	27.1034	27.3025	-1			38	38	38	32.7	32.7	32.7	162.5	0	268.1	18527000000	389	1.07145	0.467262	-0.220361	-1.06521	Q9BZF9	Q9BZF9	Uveal autoantigen with coiled-coil domains and ankyrin repeats	UACA	5258
27.4762	27.4419	27.4194	27.3993	27.0234	27.1481	27.1523	27.1331	27.3336	26.7332	26.8897	27.2138	27.5264	27.5397	27.4998	27.4705	26.9902	27.0745	27.1317	27.005	27.5455	27.3729	27.5797	27.5345	-1			14	14	14	58.3	58.3	58.3	29.044	0	113.66	14570000000	246	0.740678	0.747251	0.0739336	0.496366	Q9BZG1	Q9BZG1	Ras-related protein Rab-34	RAB34	5259
25.6691	25.0654	25.6205	25.7264	25.7046	25.8067	25.7881	25.6965	27.0376	25.5021	23.412	24.9475	25.3926	25.6252	25.6141	25.5125	25.7284	25.6168	25.5383	25.8126	25.312	25.0589	25.7988	25.4563	-1			10	10	10	30	30	30	48.805	0	16.132	2202100000	112	0.208023	0.822008	-0.113858	-0.358602	Q9BZG8	Q9BZG8	2-(3-amino-3-carboxypropyl)histidine synthase subunit 1	DPH1	5260
26.4505	26.4001	26.043	26.3554	26.2362	26.0925	26.132	26.1375	25.6585	26.55	26.394	25.9611	26.3473	26.2523	26.1616	26.2002	26.3235	26.1745	26.2034	26.2426	26.3985	26.1814	26.4225	26.1925	-1			32	32	32	38.4	38.4	38.4	136.68	0	280	9737600000	423	0.0419047	0.971868	-0.0135388	-0.063756	Q9BZH6	Q9BZH6	WD repeat-containing protein 11	WDR11	5261
25.5955	24.2232	25.8785	25.7299	25.2091	25.4795	25.3756	25.5828	25.1914	25.3108	25.0689	25.1562	25.719	26.1287	26.1651	25.9139	25.6054	25.1677	25.906	25.2096	25.7304	25.5835	25.6018	25.8747	-1			8	8	8	22.4	22.4	22.4	57.761	0	27.665	3029900000	103	0.383344	0.638829	0.340848	0.698215	Q9BZI7	Q9BZI7	Regulator of nonsense transcripts 3B	UPF3B	5262
27.9731	27.8902	27.8056	27.8443	27.9965	28.0224	28.1658	28.2898	27.2324	26.6141	26.867	27.4875	28.2842	27.85	28.0892	27.8657	28.4137	28.3044	28.1002	28.0249	27.9545	27.7813	28.0726	27.8531	-1			17	17	17	23	23	23	100.45	0	87.801	14744000000	246	0.201475	0.895875	0.0370812	0.214555	Q9BZJ0	Q9BZJ0	Crooked neck-like protein 1	CRNKL1	5263
27.2925	27.3072	27.1369	27.2335	26.672	26.5757	26.4957	26.6126	26.9291	26.8894	26.7024	27.0792	26.9302	27.1522	26.9304	27.1369	26.5923	26.5741	26.6971	26.6574	27.3614	27.166	26.9798	27.1604	-1			12	12	12	33.5	33.5	33.5	55.594	0	323.31	11155000000	206	0.378835	0.794372	-0.0756407	-0.404513	Q9BZK7;O60907;Q9BQ87	Q9BZK7	F-box-like/WD repeat-containing protein TBL1XR1	TBL1XR1	5266
27.0224	22.7096	19.8382	21.1525	27.3923	24.9534	26.5	26.2775	23.0299	18.2169	23.1275	20.4802	23.5028	24.5364	18.2844	24.8005	26.0881	27.2904	26.4113	27.6072	24.6196	24.0786	24.5073	23.2563	-1			2	2	2	24.7	24.7	24.7	8.5468	0.0035848	2.3908	1266800000	17	0.395574	0.560344	1.43478	0.847977	Q9BZL1	Q9BZL1	Ubiquitin-like protein 5	UBL5	5267
25.438	25.7073	25.5664	25.1588	25.0554	23.8886	24.4246	24.416	24.7558	24.279	24.2495	24.4202	25.3012	25.5091	24.4648	25.1935	24.3367	24.0691	24.8707	24.2137	25.5001	25.4501	25.5169	25.2795	-1			9	9	9	16.8	16.8	16.8	84.88	0	19.846	964220000	44	0.0872205	0.934103	-0.0309377	-0.13527	Q9BZL4	Q9BZL4	Protein phosphatase 1 regulatory subunit 12C	PPP1R12C	5268
25.1788	25.1489	24.7975	24.9247	24.0222	22.5444	24.3698	23.6482	24.5667	24.4302	24.8868	25.35	25.4676	25.476	25.2531	25.2959	23.5117	24.2987	23.948	24.1351	25.2401	25.2528	25.5452	25.4557	-1			9	9	7	13.9	13.9	11.8	96.721	0	22.356	1454900000	76	1.64422	0.273531	0.36098	1.65141	Q9BZL6	Q9BZL6	Serine/threonine-protein kinase D2	PRKD2	5269
25.2413	22.7569	25.0431	24.8968	24.9099	25.5587	25.3789	25.4964	23.6256	24.9636	24.2474	24.9578	25.5118	24.996	24.4908	22.852	25.7879	25.6351	25.7294	25.7074	24.5102	25.4274	25.2871	25.132	-1			5	5	5	6.5	6.5	6.5	104.66	0.00037265	6.246	1129400000	58	0.440012	0.560717	0.604637	0.846352	Q9BZQ6	Q9BZQ6	ER degradation-enhancing alpha-mannosidase-like protein 3	EDEM3	5270
24.6077	25.134	25.6634	24.888	23.3837	24.4921	24.2734	23.9935	24.6773	24.7691	25.4291	24.6372	25.6427	26.0421	24.8037	25.2691	24.4221	24.9816	24.1296	24.982	26.4831	25.851	25.8953	25.4431	-1			7	7	7	12.2	12.2	12.2	103.13	0	41.535	1517100000	52	1.46366	0.205158	0.844825	2.0608	Q9BZQ8	Q9BZQ8	Protein Niban 1	NIBAN1	5271
27.3425	27.0782	26.9001	26.5291	27.275	27.216	27.2343	27.335	27.0924	27.0179	27.6377	27.3452	26.6902	26.4163	26.5793	26.5142	27.1722	27.3236	27.1688	27.17	27.1851	26.3358	26.8723	26.8523	-1			12	12	12	71.3	71.3	71.3	29.299	0	177.68	8726200000	199	0.251678	0.782699	-0.151103	-0.437888	Q9BZX2;Q9HA47	Q9BZX2	Uridine-cytidine kinase 2	UCK2	5272
28.6415	28.4281	28.5914	28.4111	28.393	28.5634	28.5827	28.5167	28.6233	28.4585	28.5737	28.5548	28.5424	28.4753	28.4126	28.4674	28.5746	28.5386	28.6064	28.505	28.6621	28.641	28.5121	28.5913	-1			22	22	22	51	51	51	59.004	0	323.31	62278000000	752	0.58968	0.748208	0.0835643	0.50112	Q9BZZ5	Q9BZZ5	Apoptosis inhibitor 5	API5	5273
29.1043	29.2626	29.1599	29.057	28.2919	28.3977	28.3624	28.5306	28.0633	28.1335	27.9877	28.1283	29.2871	29.1979	29.0674	29.1966	28.5606	28.3067	28.3256	28.2095	28.9072	29.3086	29.3702	29.5085	-1			9	9	9	92.8	92.8	92.8	9.6172	0	323.31	25319000000	345	0.414005	0.724389	0.127689	0.540042	Q9C002	Q9C002	Normal mucosa of esophagus-specific gene 1 protein	NMES1	5274
27.1812	27.1397	27.0908	26.8882	26.8775	26.9568	27.0612	27.0009	27.8634	28.0309	28.0101	28.1448	25.747	26.0852	26.2472	26.3495	26.8461	26.6996	26.8545	26.6828	25.8629	25.9776	25.8673	26.2595	-1			5	5	5	27.4	27.4	27.4	32.541	0	105.81	5081700000	133	4.12168	0.0812	-1.08313	-5.07331	Q9C004	Q9C004	Protein sprouty homolog 4	SPRY4	5275
27.8107	27.4332	27.7028	27.5144	29.0422	28.9965	28.8199	28.8146	29.5122	29.0309	29.9727	29.0817	27.2696	27.6219	27.757	27.1222	29.6186	29.9054	29.0877	29.4048	27.7188	27.3223	27.2297	26.6728	-1			5	5	5	76.8	76.8	76.8	11.25	0	254.13	18669000000	224	0.814182	0.433743	-0.379398	-1.14207	Q9C005	Q9C005	Protein dpy-30 homolog	DPY30	5276
25.5776	25.9472	26.1917	26.0657	25.9772	25.3516	25.6049	25.753	26.2835	26.3109	25.9009	25.0299	26.4463	25.9576	25.7282	26.2454	25.9044	25.5103	25.4981	25.9064	26.1834	26.2295	26.1042	26.1317	-1			7	7	7	17.2	17.2	17.2	56.338	0	165.76	2157000000	45	0.794763	0.53163	0.216651	0.920781	Q9C035	Q9C035	Tripartite motif-containing protein 5	TRIM5	5277
29.1964	29.1428	28.8609	28.3559	29.452	31.6845	30.0238	22.8719	30.4252	29.9495	29.4783	29.9983	22.5351	28.2865	29.2487	29.3645	32.1519	30.8129	29.9935	30.9655	30.0637	29.067	30.075	29.4851	-1			8	8	8	20	20	20	57.46	0	14.024	20159000000	48	1.34399	0.219407	0.783689	1.90681	Q9C037	Q9C037	E3 ubiquitin-protein ligase TRIM4	TRIM4	5278
23.0807	25.1376	25.2869	23.3739	24.758	24.1222	23.9056	23.9307	24.3498	23.7756	23.3749	23.6922	24.703	24.9795	23.3172	23.1537	24.9658	23.9278	23.8899	25.1266	25.6081	22.1519	24.4669	22.7727	-1			3	3	3	6.9	6.9	6.9	88.084	0	12.738	321770000	15	0.188567	0.783764	-0.469911	-0.43605	Q9C0B0	Q9C0B0	RING finger protein unkempt homolog	UNK	5279
26.9972	26.6951	26.3818	25.9081	26.7512	26.619	26.0345	26.3468	25.9345	26.5769	26.5586	26.6475	26.022	26.6492	26.1635	24.2497	26.854	26.3792	25.862	26.6706	25.8272	26.4088	25.9978	25.3915	-1			13	13	13	33.9	33.9	33.9	58.281	0	87.406	5337400000	122	0.960605	0.336195	-0.589257	-1.42398	Q9C0B1	Q9C0B1	Alpha-ketoglutarate-dependent dioxygenase FTO	FTO	5280
25.3109	25.4429	24.997	25.9899	24.9815	24.9472	25.1317	24.5926	25.1384	25.5505	25.2794	24.8662	25.8589	25.3075	24.5852	25.247	24.8114	24.5178	24.7718	24.2332	25.2417	24.9437	25.1019	25.2915	-1			5	5	5	10.3	10.3	10.3	77.544	0	51.435	1195400000	42	0.624166	0.539568	-0.290449	-0.903588	Q9C0B5	Q9C0B5	Palmitoyltransferase ZDHHC5	ZDHHC5	5281
24.6007	22.4863	24.3813	24.2557	24.9493	24.9829	24.6983	24.6644	23.9213	22.228	28.8113	24.1006	24.4039	23.671	24.7449	24.7961	23.3926	23.3434	24.8087	23.3289	24.8061	23.7996	22.4301	22.8669	-1			4	4	4	4.4	4.4	4.4	120.75	0.0013518	3.2453	593760000	24	0.260217	0.717847	-0.455325	-0.556772	Q9C0B7	Q9C0B7	Transport and Golgi organization protein 6 homolog	TANGO6	5282
26.7598	26.5465	26.4536	26.5209	26.5015	26.4116	26.6091	26.5547	26.724	26.7591	26.6671	26.8266	26.6663	26.6487	26.485	26.437	26.4247	26.4971	26.5713	26.5141	26.6665	26.6364	26.6807	26.7493	-1			45	45	45	36.7	36.7	36.7	181.79	0	323.31	17718000000	569	0.798363	0.65661	0.113059	0.663741	Q9C0C2	Q9C0C2	182 kDa tankyrase-1-binding protein	TNKS1BP1	5283
27.3554	27.4299	27.2958	27.3495	27.1481	27.3166	27.3733	27.5751	27.3788	27.3383	27.4455	27.4736	27.1678	27.3498	27.1777	27.2432	27.4032	27.4277	27.446	27.386	27.3514	27.6304	27.3535	27.3223	-1			28	28	28	30	30	30	141.29	0	281.81	19190000000	515	0.308512	0.841041	0.0567245	0.319689	Q9C0C9	Q9C0C9	(E3-independent) E2 ubiquitin-conjugating enzyme	UBE2O	5284
24.6425	24.9293	24.3728	24.5755	26.4464	25.4988	26.0733	26.2576	25.2494	25.1503	25.5572	25.3918	25.0462	25.2461	25.4022	25.4752	26.227	26.4783	25.1897	25.5134	24.9791	25.0965	25.407	24.9819	-1			10	10	10	16.8	16.8	16.8	83.92	0.00020483	10.942	1768200000	76	1.71877	0.218631	0.48609	1.92189	Q9C0D3	Q9C0D3	Protein zyg-11 homolog B	ZYG11B	5285
25.5532	25.5478	25.2535	24.7515	25.5436	25.4353	25.2049	24.9787	24.8115	25.7031	25.9486	25.7795	25.4202	24.9373	25.0937	25.3665	25.6349	25.7216	25.4862	25.7675	24.9292	25.5541	25.4032	24.9289	-1			18	18	18	12.4	12.4	12.4	202.22	0	46.282	2585400000	76	0.108078	0.899009	-0.0726509	-0.208586	Q9C0D5	Q9C0D5	Protein TANC1	TANC1	5286
25.702	25.9228	25.9718	25.6041	26.0358	26.2574	26.3228	26.2281	26.384	26.5909	26.3806	26.3899	25.8904	25.892	26.3279	26.3622	26.35	26.2116	26.2535	26.4687	25.9602	25.7069	26.3156	25.3899	-1			3	3	3	13.4	13.4	13.4	45.228	0	94.61	3166400000	72	0.0715245	0.934504	0.0429344	0.136399	Q9C0D9	Q9C0D9	Ethanolaminephosphotransferase 1	SELENOI	5287
25.9955	26.0789	25.7381	26.0517	26.1353	26.0391	26.2349	26.2047	26.8445	24.0127	26.5063	26.0216	25.7068	26.1987	25.4166	25.7199	26.5667	26.2037	25.9481	26.0511	26.0385	26.2117	26.2725	26.2807	-1			18	18	17	24.5	24.5	22.8	130.14	0	107.37	3965000000	150	1.29882	0.417568	0.234814	1.19735	Q9C0E2	Q9C0E2	Exportin-4	XPO4	5288
24.8733	22.3837	25.9543	26.0816	25.464	26.3682	25.8663	26.273	25.8792	26.4309	25.5126	24.9343	25.8625	26.061	25.5759	26.2458	26.128	26.2897	26.4539	25.8873	25.4939	25.6555	25.6498	25.118	-1			7	7	7	17.3	17.3	17.3	47.739	0	13.741	2574000000	55	0.320959	0.652368	0.656065	0.678891	Q9C0E8	Q9C0E8	Endoplasmic reticulum junction formation protein lunapark	LNPK	5289
25.3747	25.014	22.7475	25.0846	23.4032	24.8463	24.8622	25.1534	23.8704	23.0862	23.5093	24.247	25.3701	23.6144	23.2347	25.5621	24.8933	24.9397	24.6461	25.0692	23.6011	23.5506	23.6438	25.0103	-1			4	4	4	1.5	1.5	1.5	475.98	0.0066762	1.9439	1019700000	17	0.373249	0.607238	-0.603719	-0.751889	Q9C0G6	Q9C0G6	Dynein axonemal heavy chain 6	DNAH6	5290
25.6799	25.1899	25.3391	25.3185	25.1418	24.9899	24.8325	25.132	26.1942	26.6573	27.0848	26.6414	25.077	25.4252	24.8809	24.8536	24.9653	24.8342	24.8208	24.9208	25.3846	24.888	25.0185	25.0665	-1			12	12	12	25.9	25.9	25.9	80.245	0	38.134	2283000000	55	1.01549	0.420068	-0.292468	-1.17673	Q9C0H6	Q9C0H6	Kelch-like protein 4	KLHL4	5292
24.928	24.53	24.9376	25.083	24.377	24.1296	24.3815	24.3312	23.0336	24.9159	25.5448	24.3802	25.1971	24.8253	24.285	24.968	24.6373	24.5648	24.2122	24.1994	25.0373	25.1739	25.0103	24.9687	-1			7	7	7	15.1	15.1	15.1	86.147	0	14.401	1200200000	60	0.678174	0.59495	0.177913	0.784836	Q9C0I1	Q9C0I1	Myotubularin-related protein 12	MTMR12	5293
26.4202	26.3258	26.1992	25.9912	25.8071	25.8787	25.7967	25.8234	26.2857	25.8249	25.3169	26.1033	26.5868	26.4019	26.0749	26.2558	25.8258	25.6588	26.1733	25.8824	26.797	26.2411	25.8839	26.7503	-1			18	18	18	19.4	19.4	19.4	145.89	0	125.37	5200900000	126	0.330671	0.722913	0.183981	0.545986	Q9C0J8	Q9C0J8	pre-mRNA 3 end processing protein WDR33	WDR33	5294
30.4068	30.466	30.3324	30.4534	30.0648	30.1173	30.3483	30.1996	30.1852	30.1169	30.298	30.2643	30.0632	30.1719	30.2412	30.0594	30.2069	30.1377	30.2831	30.1639	30.2489	30.4814	29.9898	30.2364	-1			16	16	16	48.9	48.9	48.9	47.707	0	323.31	53534000000	410	0.838134	0.558774	-0.175513	-0.856788	Q9GZL7	Q9GZL7	Ribosome biogenesis protein WDR12	WDR12	5295
23.9125	24.4751	24.2154	25.6645	23.0019	24.7746	24.3406	24.2866	23.5563	23.37	24.1494	23.0959	24.3231	24.5665	23.5935	22.9393	24.628	23.5926	24.2908	24.5784	24.3975	24.6923	24.5641	22.7127	-1			4	4	4	19.4	19.4	19.4	38.247	0	30.508	521620000	23	0.337554	0.651754	-0.475246	-0.677304	Q9GZM5	Q9GZM5	Protein YIPF3;Protein YIPF3, 36 kDa form III	YIPF3	5296
23.0299	23.716	22.674	23.8801	24.1283	23.5616	23.6116	23.5561	22.456	24.1687	23.2564	22.8501	24.1557	23.885	23.8318	24.0801	23.5745	23.5446	23.518	23.6238	23.9904	23.2947	23.9725	24.5043	-1			5	5	5	15.7	15.7	15.7	45.81	0	25.688	220250000	37	0.812073	0.38345	0.615504	1.28895	Q9GZN1	Q9GZN1	Actin-related protein 6	ACTR6	5297
27.4909	27.2612	27.1176	27.2741	26.5986	26.6709	26.8763	26.8485	27.7071	27.667	27.1555	27.5479	27.0565	27.3043	26.9543	27.531	27.1332	26.6248	26.7984	27.0758	27.571	27.4708	27.6165	27.468	-1			4	4	4	27.6	27.6	27.6	19.291	0.00039223	8.5524	4976300000	105	1.54904	0.370763	0.245625	1.32457	Q9GZN8	Q9GZN8	Adipose-secreted signaling protein	ADISSP	5298
27.1925	26.9949	26.8808	26.8546	26.6148	26.8223	26.7455	26.8305	26.7779	26.7142	26.3996	26.2687	26.7478	26.8563	26.6776	26.933	26.7153	26.668	26.8609	26.8554	26.8289	26.9936	26.8165	26.7568	-1			11	11	11	62.6	62.6	62.6	24.178	0	50.433	8783400000	199	0.693235	0.649009	-0.131719	-0.685639	Q9GZP4	Q9GZP4	PITH domain-containing protein 1	PITHD1	5299
27.5624	27.4393	27.4551	27.3975	26.7414	26.8769	27.3267	26.9725	26.1332	26.676	27.4901	26.4925	27.8249	27.9926	27.4041	27.5488	27.0492	27.0253	27.0962	27.1166	28.1237	27.5787	27.6604	27.7121	-1			2	2	2	25.5	25.5	25.5	10.897	0	159.84	4385700000	108	1.28146	0.362416	0.305167	1.34775	Q9GZP8	Q9GZP8	Immortalization up-regulated protein	IMUP	5300
25.6983	25.7841	25.3795	25.4614	25.1049	24.7829	25.0742	25.2144	26.5286	26.2486	26.3614	26.2873	25.6688	25.5095	25.5515	25.4664	24.8976	25.2103	25.0049	24.8408	25.2189	25.5328	25.4093	25.6375	-1			2	2	2	17.2	17.2	17.2	27.567	0	72.045	1288100000	75	0.448286	0.711567	-0.131229	-0.567314	Q9GZP9	Q9GZP9	Derlin-2	DERL2	5301
25.5734	25.3021	25.6668	25.1673	24.492	24.2445	25.0915	24.9369	25.7233	25.2272	27.2403	25.3521	25.1936	25.4565	25.2156	24.9136	25.5219	25.592	25.0762	24.72	24.5537	25.1227	24.8333	24.3514	-1			4	4	4	26.3	26.3	26.3	24.67	0	31.85	1410700000	53	1.88528	0.157543	-0.712123	-2.34101	Q9GZQ3	Q9GZQ3	COMM domain-containing protein 5	COMMD5	5302
25.1033	25.464	25.0837	25.2764	25.022	25.0407	24.0999	23.5361	24.5585	24.8198	24.9699	24.897	25.0939	25.1781	25.0711	24.5339	24.9713	24.545	24.3867	23.6448	23.365	25.3913	25.3159	25.0693	-1			8	8	8	24.9	24.9	24.9	46.671	0	12.791	1268900000	55	0.404269	0.602965	-0.446484	-0.761173	Q9GZR2	Q9GZR2	RNA exonuclease 4	REXO4	5303
26.3556	26.7632	26.7124	26.6736	26.3588	26.5891	26.5084	26.3231	27.0698	27.1202	27.1074	27.0145	26.2606	26.1434	26.6137	26.2329	26.4709	26.3958	26.4827	26.5641	26.6799	26.4133	26.4796	26.4872	-1			24	24	24	35.4	35.4	35.4	96.331	0	323.31	10427000000	389	0.462305	0.729019	-0.111207	-0.53338	Q9GZR7	Q9GZR7	ATP-dependent RNA helicase DDX24	DDX24	5304
27.0058	27.1233	27.0624	26.978	27.0763	26.694	26.8696	27.0506	27.0069	27.1641	27.1923	27.14	26.8357	26.8184	26.72	26.062	27.0678	26.9426	27.0736	26.8938	26.8757	27.1804	27.0931	27.1336	-1			12	12	12	32.5	32.5	32.5	47.26	0	58.414	8283200000	162	0.144139	0.925938	0.0283241	0.162143	Q9GZS1	Q9GZS1	DNA-directed RNA polymerase I subunit RPA49	POLR1E	5305
28.6199	28.4948	28.2413	28.3463	28.2668	28.1932	28.2271	28.1667	28.4856	28.492	28.5214	28.2677	28.4533	28.5155	28.2155	28.0388	28.3155	28.2289	28.0406	27.9779	28.4027	28.3862	28.5181	28.4643	-1			14	14	14	62.6	62.6	62.6	33.58	0	323.31	24024000000	303	0.0696617	0.958307	0.0172381	0.0915052	Q9GZS3	Q9GZS3	Superkiller complex protein 8;Superkiller complex protein 8, N-terminally processed	SKIC8	5306
29.7539	29.4801	29.6954	29.5674	29.2425	29.4621	29.5803	29.5509	29.096	29.1783	29.1729	29.2835	29.9074	29.7073	29.6844	29.7063	29.47	29.4362	29.7233	29.5529	29.9495	29.4433	29.7413	29.7295	-1			9	9	9	62.4	62.4	62.4	12.349	0	211.87	55163000000	244	0.321403	0.791867	0.0917048	0.415025	Q9GZT3	Q9GZT3	SRA stem-loop-interacting RNA-binding protein, mitochondrial	SLIRP	5307
24.0936	23.8578	24.7556	24.6491	23.8787	24.3262	24.7	24.8666	25.6302	25.6664	25.5546	25.5485	24.7233	25.0358	24.8469	24.6656	24.3562	24.3737	24.3867	24.0872	24.0865	24.4666	24.7029	24.2328	-1			3	3	3	13.8	13.8	13.8	36.566	0	11.432	989710000	86	0.0454374	0.95709	0.0332122	0.0935328	Q9GZT4	Q9GZT4	Serine racemase	SRR	5308
25.3246	24.8024	25.2846	24.8631	26.2689	26.3407	26.1875	26.3084	26.3154	26.279	25.8679	26.1859	24.7058	25.2135	25.4182	25.0217	25.8999	26.0105	26.1595	25.5355	24.4305	24.8622	25.1609	24.6672	-1			6	6	6	32.3	32.3	32.3	29.505	0	71.374	2148500000	93	0.673555	0.521905	-0.288484	-0.940964	Q9GZT6	Q9GZT6	Coiled-coil domain-containing protein 90B, mitochondrial	CCDC90B	5309
27.2539	27.2042	27.2258	27.1827	27.1642	27.139	27.3662	27.1206	27.2654	27.1962	27.1202	27.3422	27.5071	27.3244	27.4814	27.2604	27.1312	27.0863	27.341	27.0697	27.3885	27.2928	27.3542	27.1406	-1			11	11	11	36.1	36.1	36.1	41.968	0	98.829	10686000000	213	0.65192	0.749085	0.0773668	0.493059	Q9GZT8	Q9GZT8	NIF3-like protein 1	NIF3L1	5310
26.1221	22.0823	22.8486	23.0748	24.4887	24.2188	24.2643	24.4192	24.0384	23.579	23.3625	22.4005	24.7864	22.9534	24.2955	24.7953	24.9232	25.5731	24.3878	24.5299	24.0751	24.5874	24.9348	25.2297	-1			7	7	7	19	19	19	46.02	0	24.965	833750000	29	0.601659	0.429459	1.17477	1.14826	Q9GZT9;Q9H6Z9	Q9GZT9	Egl nine homolog 1	EGLN1	5311
23.8611	23.3127	24.6307	23.2047	24.6154	22.6347	23.6961	24.9784	24.1761	24.7067	22.9623	23.6547	24.4624	23.2736	25.0024	23.9386	23.3651	24.008	24.9863	23.8011	22.9322	24.3945	24.5183	23.6162	-1			2	2	2	8	8	8	29.203	0.0021659	2.8714	241070000	15	0.0828747	0.908599	0.113016	0.190601	Q9GZU7;O15194	Q9GZU7;O15194	Carboxy-terminal domain RNA polymerase II polypeptide A small phosphatase 1;CTD small phosphatase-like protein	CTDSP1;CTDSPL	5312
26.1723	25.502	25.3092	25.1626	24.7592	24.7271	25.1422	24.9782	25.8306	25.5795	25.5026	25.6496	25.3078	25.0823	23.8343	25.2779	24.424	24.6076	24.4722	25.1211	26.2531	24.8686	25.3902	25.2461	-1			3	3	3	15.4	15.4	15.4	28.912	0	61.114	1227900000	38	0.0964352	0.899593	-0.0970078	-0.207304	Q9GZU8	Q9GZU8	PSME3-interacting protein	PSME3IP1	5313
26.3494	26.5077	26.5653	22.7851	26.1406	26.2636	26.0132	25.4658	25.8519	25.6803	26.4046	26.247	25.8706	26.1811	26.212	25.1713	26.4083	26.2413	25.9908	26.3511	23.2077	25.9396	25.5813	26.0131	-1			5	5	5	16.5	16.5	16.5	44.101	0	20.397	2127300000	40	0.120065	0.852371	-0.366449	-0.295888	Q9GZV5	Q9GZV5	WW domain-containing transcription regulator protein 1	WWTR1	5315
24.9785	25.1751	24.9454	24.657	24.826	24.7856	25.1515	24.8211	24.8744	23.2363	23.9556	24.2537	25.1229	24.7562	24.8755	25.0856	25.2417	25.0678	24.8604	24.9529	25.3361	24.806	24.9041	25.0259	-1			3	3	3	34.9	34.9	34.9	16.694	0.00087169	4.0164	1280500000	51	0.198699	0.847896	0.0790153	0.30737	Q9GZY4	Q9GZY4	Cytochrome c oxidase assembly factor 1 homolog	COA1	5316
26.0881	25.7625	26.5078	26.4037	26.3026	25.8112	26.1451	26.2085	26.3095	26.3401	26.7098	26.3791	26.1346	26.2215	26.1572	26.4375	26.3019	26.4572	25.7639	26.3558	25.7922	25.9777	26.354	26.1447	-1			9	9	9	41.2	41.2	41.2	38.464	0	62.17	3535300000	107	0.242533	0.794077	-0.12336	-0.402476	Q9GZY8	Q9GZY8	Mitochondrial fission factor	MFF	5317
28.6373	28.5887	28.7808	28.8345	28.2406	28.289	28.267	28.3285	28.2001	28.2583	28.3266	28.2956	28.8862	28.8014	28.731	28.8461	28.2823	28.2917	28.3863	28.4096	28.9156	28.9641	29.177	28.8285	-1			9	9	9	43.2	43.2	43.2	19.398	0	80.619	28562000000	190	1.49039	0.362807	0.260994	1.3443	Q9GZZ1	Q9GZZ1	N-alpha-acetyltransferase 50	NAA50	5318
27.928	27.7401	27.4969	27.6536	28.1188	27.7866	27.9357	28.1389	28.0053	27.9241	28.0376	27.8814	27.9884	28.0532	27.4636	27.6093	28.1321	27.9655	27.9484	27.9732	27.9427	27.6102	27.7066	27.9353	-1			11	11	11	39.9	39.9	39.9	44.863	0	224.47	13182000000	216	0.325981	0.789091	0.0940495	0.422516	Q9GZZ9	Q9GZZ9	Ubiquitin-like modifier-activating enzyme 5	UBA5	5319
24.9156	24.5098	24.0821	24.4421	24.4582	24.403	25.0616	24.2702	23.5241	24.4457	24.1934	24.2172	24.3266	24.6795	24.6379	24.4709	24.5547	24.5355	24.6105	24.3078	24.6457	24.7755	24.761	24.3994	-1			5	5	5	11.8	11.8	11.8	46.94	0.00038248	7.4164	773300000	38	0.35522	0.723832	0.157996	0.541649	Q9H000	Q9H000	E3 ubiquitin-protein ligase makorin-2	MKRN2	5320
24.5367	24.2638	21.12	24.8487	25.9034	26.1715	25.9973	26.1717	25.8241	25.5781	23.8661	25.2706	24.8221	24.83	25.6834	24.4865	26.1257	26.0198	25.9947	26.2174	23.5729	24.2715	24.8307	22.5565	-1			4	4	4	20.7	20.7	20.7	29.165	0.00038812	7.97	1255600000	38	0.0403411	0.950422	0.115584	0.105575	Q9H008	Q9H008	Phospholysine phosphohistidine inorganic pyrophosphate phosphatase	LHPP	5321
25.9931	26.163	26.1104	25.8544	25.7509	25.8266	25.7845	25.9705	25.7803	26.7239	26.406	25.653	25.8326	26.047	25.7613	25.8078	25.3814	25.5661	25.6777	25.7311	26.1292	26.0701	26.0253	26.0731	-1			5	5	5	22.6	22.6	22.6	31.957	0	28.626	3044900000	83	0.251348	0.87451	0.0441899	0.25729	Q9H019	Q9H019	Mitochondrial fission regulator 1-like	MTFR1L	5323
27.0125	26.9804	27.4387	26.8656	27.1914	27.2231	27.2793	27.2238	26.8234	26.9939	27.1037	26.6512	27.5458	27.0769	26.6209	27.0909	27.3419	27.2364	27.0401	27.0891	27.4397	27.7275	27.4757	26.6213	-1			8	8	8	48.2	48.2	48.2	21.527	0	131.28	9619500000	178	0.390524	0.663127	0.241717	0.651398	Q9H061	Q9H061	Transmembrane protein 126A	TMEM126A	5324
28.2311	28.1583	28.1899	28.0809	27.5715	27.401	27.3005	27.3894	28.0708	28.1472	27.8011	27.9949	28.1011	28.0264	28.04	28.1033	27.1878	27.2488	27.4004	27.4709	28.2732	28.1185	27.7089	28.0708	-1			12	12	12	29.9	29.9	29.9	53.524	0	116.92	15685000000	268	0.442911	0.722898	-0.122255	-0.546859	Q9H074	Q9H074	Polyadenylate-binding protein-interacting protein 1	PAIP1	5325
27.0604	27.0096	27.0711	26.8553	26.3918	26.4717	26.5322	26.6171	24.876	26.7106	26.5474	26.8704	27.0959	27.1674	26.96	26.9055	26.5482	26.6334	26.4774	26.5512	27.1299	27.1625	27.0139	26.9879	-1			20	20	20	37.8	37.8	37.8	78.728	0	139.02	10268000000	273	0.52293	0.774965	0.074451	0.449477	Q9H078	Q9H078	Mitochondrial disaggregase;Mitochondrial disaggregase, cleaved form	CLPB	5326
24.4475	25.1102	24.8906	24.8541	24.6905	24.5581	24.3105	24.5231	25.6913	25.8493	25.7082	27.6762	25.0358	24.5186	24.4676	24.0849	24.8742	24.518	24.8436	24.4396	24.9804	24.5959	24.5054	24.7624	-1			4	4	4	22.9	22.9	22.9	24.14	0.00087382	4.0666	978170000	15	0.273505	0.790103	-0.114566	-0.419457	Q9H081	Q9H081	Protein MIS12 homolog	MIS12	5327
25.9324	25.8377	24.9073	26.2761	26.4607	26.4809	26.645	26.5597	25.9409	26.1159	25.8777	26.192	25.2861	25.9432	25.9294	26.3822	26.7308	26.4252	26.5988	26.6169	26.2842	24.8587	26.0995	26.3045	-1			13	13	13	23.1	23.1	23.1	75.225	0	43.942	5226700000	123	0.122401	0.867577	0.148353	0.268294	Q9H089	Q9H089	Large subunit GTPase 1 homolog	LSG1	5328
26.4911	26.5982	26.5322	26.4697	25.0088	25.1786	25.2688	25.2218	24.0126	25.3525	25.2585	24.9504	25.6471	25.7696	25.5732	25.8895	25.3417	25.1472	25.0312	25.3358	26.1884	25.9406	25.666	25.789	-1			5	5	5	37.4	37.4	37.4	15.558	0	135.36	2977700000	85	2.78042	0.104276	-0.626801	-2.90194	Q9H098	Q9H098	Protein FAM107B	FAM107B	5329
27.0744	27.1573	27.6556	27.4979	27.8705	27.9953	27.9079	27.8438	28.1513	28.0278	28.5268	28.1244	27.4325	27.4845	27.6017	27.4443	27.8466	27.9127	27.9206	27.9615	27.8504	27.4781	27.572	27.4658	-1			46	46	46	57.6	57.6	57.6	115.73	0	323.31	40803000000	914	0.729592	0.529025	0.245252	0.927529	Q9H0A0	Q9H0A0	RNA cytidine acetyltransferase	NAT10	5330
27.1387	26.6907	26.9029	27.0769	26.8548	26.867	26.7899	26.7016	26.4615	24.7247	26.7903	26.7308	27.0484	26.7369	27.0428	27.1725	27.0051	26.7918	26.8443	26.5435	27.2904	27.0968	26.7985	26.9393	-1			8	8	8	62.3	62.3	62.3	21.764	0	323.31	8082700000	181	0.216202	0.839936	0.0789256	0.321057	Q9H0A8	Q9H0A8	COMM domain-containing protein 4	COMMD4	5331
26.9651	27.2176	27.0208	26.726	26.6469	26.5418	26.7764	26.7688	26.8405	27.0365	26.9916	26.9384	27.021	27.0781	26.654	26.7703	26.7677	26.8162	26.8327	26.6897	27.1038	27.0612	26.9127	26.8959	-1			34	34	24	64.3	64.3	46.9	68.934	0	323.31	14160000000	305	0.033299	0.980386	0.0110016	0.0514354	Q9H0B6	Q9H0B6	Kinesin light chain 2	KLC2	5332
28.0942	28.0108	27.8819	28.3448	27.6978	27.3504	27.5772	27.3867	26.2697	27.659	27.8605	25.807	28.3742	28.2453	27.8684	28.1709	27.3044	27.4859	27.921	27.6557	28.409	28.5185	28.0287	28.2335	-1			13	13	13	33.2	33.2	33.2	42.906	0	39.616	10271000000	158	0.722914	0.549565	0.214513	0.875903	Q9H0C8	Q9H0C8	Integrin-linked kinase-associated serine/threonine phosphatase 2C	ILKAP	5333
28.4721	28.4868	28.2076	28.2495	27.893	28.155	28.1297	28.1547	28.3402	28.3271	28.2507	28.6125	28.2284	28.1947	28.3079	28.2252	28.1273	28.1257	28.1128	28.1416	28.3438	28.2196	28.3102	28.3684	-1			46	46	46	53.8	53.8	53.8	108.58	0	323.31	60986000000	1112	0.217779	0.881533	-0.0435305	-0.241932	Q9H0D6	Q9H0D6	5-3 exoribonuclease 2	XRN2	5334
27.3372	27.0298	27.289	27.2541	27.076	27.1552	27.4644	27.1634	27.9034	27.5327	27.6939	27.916	27.501	27.4742	27.3186	27.3975	27.1616	27.0953	27.2609	27.5057	27.2068	27.4013	27.361	27.4608	-1			8	8	8	39.8	39.8	39.8	30.281	0	97.736	8842500000	164	0.730017	0.642317	0.12991	0.694527	Q9H0E2	Q9H0E2	Toll-interacting protein	TOLLIP	5335
25.491	25.4857	25.4363	25.0225	25.3405	25.4763	25.8027	25.5143	25.4149	25.4409	25.362	25.4046	25.5223	25.3531	25.534	25.5195	25.6339	25.5031	25.4244	25.9396	25.4974	25.8469	25.2799	24.8448	-1			8	8	8	9.7	9.7	9.7	110.32	0	13.08	2203200000	62	0.0118903	0.99062	0.00840282	0.0248527	Q9H0E3	Q9H0E3	Histone deacetylase complex subunit SAP130	SAP130	5336
25.7756	25.4761	25.8358	25.6409	24.9415	24.9448	25.1738	24.8913	24.472	25.8122	25.9078	24.1806	25.525	25.8343	25.895	25.6693	24.1574	24.6586	24.8824	25.2088	26.1192	25.8478	25.4703	25.8225	-1			10	10	10	12.1	12.1	12.1	135.33	0	53.012	3031900000	113	0.371705	0.735158	0.13283	0.520507	Q9H0E9	Q9H0E9	Bromodomain-containing protein 8	BRD8	5337
25.5007	25.2527	25.8061	23.274	24.5356	25.0368	24.6583	23.0834	25.2541	24.4035	25.4335	25.3006	25.2648	25.0926	25.2541	25.0501	24.7318	25.1914	24.9658	24.9887	25.0258	25.4316	25.1788	25.3561	-1			4	4	4	14.7	14.7	14.7	39.949	0	17.134	859700000	32	0.197091	0.786799	0.289692	0.426055	Q9H0F6	Q9H0F6	Sharpin	SHARPIN	5338
25.4184	24.5844	25.296	25.3287	25.6022	24.7987	24.5489	24.7425	24.0948	23.2245	24.4391	24.1908	25.5085	25.1191	25.0629	25.1305	24.6059	24.6103	25.3611	24.9101	25.5428	25.2703	25.0326	25.2118	-1			5	5	5	28	28	28	21.097	0.00020568	11.152	1228800000	50	0.192595	0.829477	0.107543	0.33643	Q9H0F7	Q9H0F7	ADP-ribosylation factor-like protein 6	ARL6	5339
25.7568	25.6938	25.9186	25.8963	25.7856	25.5837	25.63	25.7123	25.3425	24.7389	25.9667	24.0701	26.2057	26.1523	25.4761	26.0603	25.4824	25.7021	26.1027	25.7276	26.2708	26.0567	26.0937	26.1862	-1			3	3	3	5.7	5.7	5.7	66.389	0	37.354	2433200000	56	2.44311	0.216807	0.335497	1.94406	Q9H0G5	Q9H0G5	Nuclear speckle splicing regulatory protein 1	NSRP1	5340
24.624	24.4772	24.6108	24.4614	24.1697	24.5032	24.1784	24.426	24.2684	23.8961	25.2299	24.4225	24.4078	23.9675	24.4079	24.3158	24.3567	24.7627	23.9496	24.5482	24.7392	24.7444	24.2959	24.263	-1			9	9	9	14.4	14.4	14.4	134.32	0	30.537	939180000	51	0.0843065	0.933863	-0.0326982	-0.136029	Q9H0H0	Q9H0H0	Integrator complex subunit 2	INTS2	5341
27.2231	27.4028	27.351	27.3319	26.6823	26.3912	26.4542	26.4212	27.1827	27.2741	27.0603	27.3727	27.0664	27.1332	26.9179	27.0131	26.5146	26.502	26.5961	26.4636	27.2013	27.0396	26.8854	27.0519	-1			18	18	18	35.8	35.8	35.8	71.026	0	207.87	12843000000	281	2.03719	0.280919	-0.282669	-1.6173	Q9H0H5	Q9H0H5	Rac GTPase-activating protein 1	RACGAP1	5342
21.8694	23.6619	21.492	22.7406	20.9604	20.9641	22.899	24.0434	22.7806	23.2212	23.6382	22.3741	23.3188	20.9726	23.522	23.3743	20.2874	21.5787	23.2575	21.0168	24.4619	23.1837	21.2582	21.0401	-1			4	4	4	10.3	10.3	10.3	79.063	0	16.771	48739000	15	0.0160579	0.985344	0.0450006	0.0429175	Q9H0J9	Q9H0J9	Protein mono-ADP-ribosyltransferase PARP12	PARP12	5343
23.2406	24.2785	23.1727	23.0525	23.6516	23.4102	23.1387	23.4852	23.7927	24.8902	24.4148	23.7066	23.0962	22.7114	23.4478	23.556	23.9568	23.6663	23.5372	23.7002	23.6799	23.338	23.559	23.3059	-1			3	3	3	4.6	4.6	4.6	80.7	0.0051323	2.1031	202660000	9	0.0404807	0.959814	0.034658	0.0872325	Q9H0K6	Q9H0K6	Pseudouridylate synthase PUS7L	PUS7L	5345
24.771	24.1913	24.9	24.0731	24.4354	24.0922	24.7227	24.5021	24.3284	24.0996	24.6693	23.594	24.074	24.9576	23.9577	22.272	24.0763	24.5875	24.2802	24.2782	25.4708	24.8345	24.405	24.3731	-1			12	5	5	31.8	14.3	14.3	64.436	0	18.139	962880000	54	0.380835	0.654352	0.287001	0.669573	Q9H0L4	Q9H0L4	Cleavage stimulation factor subunit 2 tau variant	CSTF2T	5346
25.1427	26.2112	26.5099	25.968	25.4722	25.5964	25.3054	25.5631	25.8231	26.3345	25.3736	25.5584	26.4658	26.4282	25.6665	25.9229	25.3578	25.2663	25.9868	25.9089	26.1564	26.3177	26.5067	26.3579	-1			4	3	3	35.4	30	30	14.365	0.00037958	7.0291	2447300000	24	0.586776	0.522849	0.376748	0.936752	Q9H0N5	Q9H0N5	Pterin-4-alpha-carbinolamine dehydratase 2	PCBD2	5348
25.9673	25.8316	26.2673	25.9274	26.2312	25.8416	25.7753	25.8912	26.0145	25.3673	26.378	24.9282	26.2169	25.8723	26.0248	26.1748	25.7553	25.5126	25.9254	25.6927	26.0989	26.2743	26.2694	26.1217	-1			11	11	11	44.6	44.6	44.6	37.948	0	72.435	3443800000	104	0.934028	0.52198	0.192681	0.939527	Q9H0P0	Q9H0P0	Cytosolic 5-nucleotidase 3A	NT5C3A	5349
25.438	25.2046	25.077	25.1897	24.8521	24.5369	25.0763	24.8688	23.4191	25.6691	25.4676	25.4382	25.0596	25.1946	25.1337	25.0187	23.7029	24.754	24.8855	24.9144	25.3072	24.9378	25.2846	25.4044	-1			3	3	3	27.4	27.4	27.4	23.23	0	43.547	739650000	62	0.0164162	0.990524	0.00615788	0.0271255	Q9H0R3	Q9H0R3	Transmembrane protein 222	TMEM222	5350
25.4099	24.9503	26.0323	25.265	25.8915	25.9438	25.7782	25.9837	25.9225	25.7264	26.4368	26.5052	25.6651	25.4654	26.0278	25.869	26.0953	25.9604	25.5197	26.0351	24.9411	25.4255	25.6568	25.5946	-1			4	4	4	27.4	27.4	27.4	28.536	0	26.031	1809000000	116	0.0119195	0.990397	-0.00987196	-0.0260433	Q9H0R4	Q9H0R4	Haloacid dehalogenase-like hydrolase domain-containing protein 2	HDHD2	5351
25.635	24.6782	26.4249	26.6214	25.6514	25.9649	26.0574	25.7405	25.7428	25.0439	25.9095	24.5439	26.3225	26.3308	26.734	26.4408	25.6012	26.0499	25.7864	25.7086	26.3556	25.8605	26.4998	26.5277	-1			11	11	11	36.7	36.7	36.7	57.46	0	126.67	3453500000	138	0.451789	0.566786	0.471033	0.828793	Q9H0R6	Q9H0R6	Glutamyl-tRNA(Gln) amidotransferase subunit A, mitochondrial	QRSL1	5352
27.6188	27.7965	27.6771	27.5472	27.4432	27.525	27.632	27.5144	27.3536	27.4441	27.517	27.5028	27.6091	27.5171	27.57	27.6172	27.5373	27.5943	27.5777	27.6564	27.1743	27.6926	27.7727	27.4901	-1			18	18	18	50.3	50.3	50.3	50.646	0	323.31	26368000000	577	0.388908	0.734184	-0.127445	-0.523571	Q9H0S4	Q9H0S4	Probable ATP-dependent RNA helicase DDX47	DDX47	5353
27.7967	27.7046	27.6147	27.6814	27.0238	27.367	27.2443	27.1413	27.4665	27.4751	27.1106	27.7042	27.7727	27.629	27.9206	27.6808	27.2097	27.1631	27.2278	27.235	28.1058	27.8112	27.6846	27.8243	-1			8	8	8	23.9	23.9	23.9	38.036	0	173.24	13929000000	200	0.810417	0.584509	0.157098	0.799396	Q9H0U3	Q9H0U3	Magnesium transporter protein 1	MAGT1	5354
29.9414	30.1127	29.7286	29.8787	28.7159	28.8309	29.0388	28.0742	28.2477	28.7891	29.8179	28.9868	29.7289	29.7818	29.8845	29.9385	29.0024	29.1962	28.7989	29.207	29.9643	29.7794	29.7534	29.739	-1			14	14	6	71.1	71.1	31.8	22.171	0	323.31	37781000000	296	0.512844	0.722986	-0.106309	-0.544511	Q9H0U4;Q92928	Q9H0U4	Ras-related protein Rab-1B	RAB1B	5355
25.131	25.6246	25.9544	25.4175	25.1392	24.7653	24.5881	25.0473	24.2551	24.1996	23.9401	24.6822	25.0544	25.1637	24.713	25.2521	24.9638	24.8181	24.9814	24.7075	25.4299	25.3052	25.6901	25.3988	-1			3	3	3	21.1	21.1	21.1	20.576	0.00053154	4.4861	1164500000	23	0.150878	0.873207	-0.0758367	-0.259714	Q9H0U6	Q9H0U6	Large ribosomal subunit protein uL18m	MRPL18	5356
27.0587	27.0998	26.7073	25.7745	26.2255	23.6229	25.2707	25.3462	28.4524	24.7988	29.532	27.1229	26.3368	26.707	26.6516	26.4499	25.9814	25.9417	25.4457	25.0778	26.3606	26.5291	26.6544	26.1478	-1			6	6	6	21.7	21.7	21.7	49.192	0	30.971	3583700000	49	0.304727	0.718395	-0.237061	-0.555183	Q9H0U9	Q9H0U9	Testis-specific Y-encoded-like protein 1	TSPYL1	5357
26.9517	28.5622	28.376	27.2316	28.2353	28.2994	27.9792	28.21	28.0776	28.0383	27.5777	27.9892	27.761	27.498	28.4957	27.6568	27.9311	28.2689	27.9902	27.794	26.9134	27.4113	29.7527	28.1438	-1			11	11	11	41.4	41.4	41.4	39.71	0	41.365	10538000000	123	0.140947	0.836648	0.274887	0.327459	Q9H0V9	Q9H0V9	VIP36-like protein	LMAN2L	5358
26.5975	26.4058	26.4258	26.5681	25.7756	25.859	26.0087	25.9638	25.7036	25.9456	26.2662	26.2731	25.8046	26.4049	26.2346	26.3154	25.8995	26.2124	25.8582	26.0457	25.9118	26.7717	26.1025	26.6906	-1			14	14	14	40.8	40.8	40.8	57.65	0	80.23	4390200000	118	0.241426	0.792323	-0.13015	-0.408349	Q9H0W8	Q9H0W8	Nonsense-mediated mRNA decay factor SMG9	SMG9	5359
26.6253	26.4482	26.5719	26.5359	26.2061	26.327	26.1846	26.1696	26.2379	26.2986	26.3773	26.0899	26.5911	26.7133	26.4373	26.6188	26.1539	26.1323	26.0556	26.2629	27.1488	26.8637	26.5952	26.6663	-1			7	7	7	27	27	27	35.117	0	23.276	6150800000	133	1.10128	0.419375	0.273149	1.19093	Q9H0W9	Q9H0W9	Ester hydrolase C11orf54	C11orf54	5360
23.3294	25.0185	23.3268	22.5884	25.8743	25.6884	25.7666	26.3148	23.3336	22.82	24.2121	23.1609	25.1568	25.23	25.282	25.1938	25.8219	25.623	25.7185	25.6939	24.8931	25.0367	25.443	25.5985	-1			3	3	3	8.7	8.7	8.7	59.659	0.00040469	10.125	1258100000	48	1.67581	0.130033	1.67705	2.61693	Q9H0X4	Q9H0X4	Protein FAM234A	FAM234A	5361
26.706	26.5457	26.1491	26.5741	26.621	26.4055	26.4264	26.611	26.7445	26.8711	27.3893	27.0672	26.6721	26.4899	26.4952	26.6239	26.4184	26.2602	26.3694	26.109	27.1126	26.8479	26.732	26.9609	-1			7	7	7	27.2	27.2	27.2	25.498	0.00038692	7.8767	4527800000	82	1.5605	0.266465	0.419613	1.71313	Q9H0Z9;Q9BX46	Q9H0Z9;Q9BX46	RNA-binding protein 38;RNA-binding protein 24	RBM38;RBM24	5362
24.9569	25.1821	25.0557	25.012	24.3692	23.9161	24.4831	24.4599	24.9083	23.2133	25.1157	24.8406	24.8864	25.3891	24.9606	25.2108	24.292	24.6831	24.6928	24.8533	25.3303	25.0019	25.0842	24.9717	-1			6	6	6	27.7	27.7	27.7	37.013	0	11.317	1076800000	45	0.188485	0.884467	0.0453563	0.233314	Q9H147	Q9H147	Deoxynucleotidyltransferase terminal-interacting protein 1	DNTTIP1	5364
23.3831	23.1675	23.0934	23.2453	23.4235	23.1788	23.2169	23.5211	23.715	25.0617	23.2769	23.3632	25.8172	24.6018	24.5925	22.4507	23.1157	23.3254	23.8869	22.7206	23.0702	25.1472	25.4461	22.6819	-1			3	2	2	13.9	11.4	11.4	32.808	0.00085704	3.5356	202850000	8	0.571085	0.466056	0.864012	1.06852	Q9H160	Q9H160	Inhibitor of growth protein 2	ING2	5365
24.3553	24.8282	24.3459	23.0943	24.8166	24.6256	24.3907	24.7456	22.6119	24.1089	22.9703	23.2573	25.3685	24.7632	24.669	24.7534	24.7019	25.1275	24.6526	24.778	24.4759	24.0383	24.8748	24.3005	-1			7	7	7	15.4	15.4	15.4	52.084	0.0003714	6.1587	954570000	44	0.267109	0.734585	0.266418	0.521604	Q9H173	Q9H173	Nucleotide exchange factor SIL1	SIL1	5366
24.669	24.9597	24.9046	25.0956	22.7743	23.9941	23.1691	24.3516	24.2549	23.5445	25.2286	23.549	22.4327	22.5978	24.9775	22.535	23.8078	24.2263	24.1766	24.3934	23.0056	23.1078	24.9233	25.2419	-1			4	4	4	19.5	19.5	19.5	36.536	0.0011915	3.4105	312730000	16	0.679426	0.414351	-0.837555	-1.20425	Q9H1A3	Q9H1A3	Protein-L-histidine N-pros-methyltransferase	METTL9	5367
27.9261	27.9774	27.9888	27.8068	27.4516	27.6021	27.668	27.5962	28.2382	28.3072	28.1567	27.7617	27.9082	27.9973	27.7358	27.7824	27.7837	27.7383	27.695	27.4239	27.8653	27.849	27.8917	27.7867	-1			25	25	25	19.5	19.5	19.5	216.5	0	86.569	11826000000	315	0.807072	0.735139	-0.0765953	-0.520268	Q9H1A4	Q9H1A4	Anaphase-promoting complex subunit 1	ANAPC1	5368
25.5871	24.7322	25.8717	25.3681	26.1741	25.9881	25.9072	25.8482	25.8855	26.5388	24.9196	26.6308	25.4255	25.3889	25.5642	25.5828	26.0454	25.8779	25.9011	25.801	25.6576	24.9018	25.3888	25.5587	-1			9	8	8	17.5	14.2	14.2	82.658	0	60.093	2781500000	129	0.0149602	0.987437	-0.0130386	-0.0330389	Q9H1B7	Q9H1B7	Probable E3 ubiquitin-protein ligase IRF2BPL	IRF2BPL	5369
23.9676	25.2372	25.5191	23.4123	26.282	25.9376	24.3082	25.7616	26.9659	27.3951	27.3525	27.338	23.7697	23.9135	24.5833	23.626	25.4688	25.5757	24.9805	25.2703	25.608	26.1822	23.5866	23.8837	-1			4	4	4	9.4	9.4	9.4	66.63	0	21.718	1288100000	44	0.130101	0.847052	0.281079	0.308092	Q9H1C4	Q9H1C4	Protein unc-93 homolog B1	UNC93B1	5370
24.7143	24.6002	24.5856	24.5394	24.5342	24.6141	24.1598	24.7392	26.4922	25.8424	24.8001	24.6765	24.3233	24.4066	24.6936	24.4099	24.8602	24.7971	24.6873	24.8891	24.6913	24.7505	24.4699	24.5585	-1			5	5	5	20.9	20.9	20.9	35.684	0.00037936	6.9548	1095600000	30	0.0358617	0.985181	0.00763464	0.0439831	Q9H1D9	Q9H1D9	DNA-directed RNA polymerase III subunit RPC6	POLR3F	5372
23.8012	23.1743	23.7221	22.5534	25.1035	26.0849	26.1	25.706	21.9023	23.4403	23.7616	23.3374	23.7838	23.1021	23.3406	24.0365	25.7345	26.3468	26.0455	25.7992	22.3729	21.9482	23.9069	23.7117	-1			2	2	2	10.7	10.7	10.7	27.296	0	42.764	671430000	29	0.234454	0.748953	-0.327816	-0.493022	Q9H1E3	Q9H1E3	Nuclear ubiquitous casein and cyclin-dependent kinase substrate 1	NUCKS1	5373
25.9213	25.8106	25.2929	25.1773	26.9687	26.7803	26.5918	26.7998	26.1963	26.9836	26.9348	26.7	23.1197	25.3731	26.4733	25.6926	26.9379	27.1565	26.7488	27.0277	26.7582	26.7008	24.9336	24.2235	-1			5	5	5	20.9	20.9	20.9	38.952	0	26.474	3599900000	99	0.0549302	0.933963	0.103551	0.135534	Q9H1E5	Q9H1E5	Thioredoxin-related transmembrane protein 4	TMX4	5374
24.5882	24.169	24.6653	24.369	25.259	25.2539	25.2512	25.1352	23.2506	24.4425	22.1983	24.0108	24.4503	23.7127	24.8558	24.1052	25.118	25.2539	25.2724	25.0706	23.6267	25.0143	24.3182	24.1398	-1			7	7	5	5.5	5.5	4.5	202.31	0	16.5	913610000	27	0.22598	0.787625	-0.173145	-0.424421	Q9H1H9	Q9H1H9	Kinesin-like protein KIF13A	KIF13A	5375
26.0501	26.0217	26.1593	26.1302	26.021	26.0851	26.0574	26.0506	26.3995	26.1822	26.3722	26.2129	25.8309	25.9696	25.9759	25.9105	25.9398	25.8627	25.8765	25.8916	26.0571	26.1284	26.0818	25.9436	-1			12	12	12	22.6	22.6	22.6	86.359	0	176.29	6000800000	220	0.311123	0.878434	-0.0376139	-0.249122	Q9H1I8	Q9H1I8	Activating signal cointegrator 1 complex subunit 2	ASCC2	5376
23.3153	22.8353	23.3875	24.0834	23.2068	23.1248	23.5336	23.6013	25.3871	24.0646	24.3838	23.6876	23.48	22.3197	23.0498	23.0293	22.309	23.5826	22.8301	22.4843	24.5689	22.7841	23.3364	24.3658	-1			2	2	2	8.6	8.6	8.6	40.323	0.00086401	3.7155	69754000	2	0.30395	0.693064	0.358442	0.601928	Q9H1J7	Q9H1J7	Protein Wnt-5b	WNT5B	5377
25.9464	25.9168	26.637	25.573	26.7629	26.8388	22.5673	23.7087	25.8224	25.8651	26.1292	26.1618	26.6355	26.3194	26.3284	29.4731	23.8749	23.3897	22.1504	23.2003	26.5949	26.6737	26.1378	25.7399	-1			4	4	4	27.5	27.5	27.5	17.999	0	17.139	1935700000	45	0.374878	0.662927	0.268286	0.652368	Q9H1K1	Q9H1K1	Iron-sulfur cluster assembly enzyme ISCU	ISCU	5378
25.0606	25.3234	23.0408	24.7002	24.9428	24.9141	25.5342	23.1351	22.6041	25.1844	23.2153	24.899	23.6153	24.6354	23.7522	25.0696	25.5918	25.7234	25.2769	25.2375	25.5707	25.4116	25.2252	24.9018	-1			5	5	5	10.4	10.4	10.4	55.201	0.00037707	6.643	800070000	28	0.675951	0.419776	0.746092	1.17919	Q9H1P3	Q9H1P3	Oxysterol-binding protein-related protein 2	OSBPL2	5380
26.8027	26.9539	27.103	26.9508	27.5234	27.8028	27.388	27.685	27.7224	27.3519	27.3651	27.4378	27.3646	27.4134	27.4627	27.2917	27.9158	27.7248	27.4818	27.5085	27.1436	27.2114	27.3126	27.1511	-1			8	8	8	36.4	36.4	36.4	32.447	0	37.168	8749700000	183	1.87492	0.3321	0.252063	1.45968	Q9H1Y0	Q9H1Y0	Autophagy protein 5	ATG5	5381
25.3747	25.3624	24.8681	25.0432	24.8603	25.1613	25.4546	25.0963	24.679	24.4314	24.0203	25.0615	26.2467	25.3465	25.5228	25.5548	24.7176	24.9644	25.1664	24.7973	25.6392	25.2474	25.9287	26.1115	-1			7	7	7	19.8	19.8	19.8	53.695	0	17.761	1644600000	107	1.34534	0.254786	0.569617	1.74816	Q9H1Z4	Q9H1Z4	WD repeat-containing protein 13	WDR13	5382
24.7027	24.9127	24.7348	24.0164	24.3534	22.7408	22.3746	23.3261	25.1297	25.0996	24.995	25.0123	24.7071	24.8323	23.3258	24.6393	22.276	23.4336	23.178	23.0616	24.217	25.0837	23.1853	22.7416	-1			2	2	2	21.9	21.9	21.9	19.52	0	20.289	295630000	25	0.673876	0.420142	-0.784748	-1.18589	Q9H204	Q9H204	Mediator of RNA polymerase II transcription subunit 28	MED28	5383
29.1822	29.1611	29.1724	29.1361	28.4652	28.6664	28.7162	28.6363	29.0078	29.1465	29.1273	29.0765	29.1544	29.2661	29.1836	29.2146	28.75	28.7419	28.696	28.6897	29.3702	29.2449	29.1728	29.2232	-1			32	30	26	73.2	71.2	64.3	61.174	0	323.31	75542000000	1013	1.0846	0.676339	0.0898261	0.627686	Q9H223	Q9H223	EH domain-containing protein 4	EHD4	5384
26.4788	26.0396	26.2839	26.2227	25.9603	25.7372	25.9988	26.0216	26.2336	26.2039	26.4843	26.1488	26.4665	26.2334	26.5349	26.2332	25.7921	25.8352	25.7288	26.0055	26.1216	26.3562	26.2731	26.2878	-1			17	17	17	29.3	29.3	29.3	70.584	0	52.997	5665500000	203	0.0111136	0.994356	0.00340605	0.0167644	Q9H267	Q9H267	Vacuolar protein sorting-associated protein 33B	VPS33B	5385
25.6695	25.8639	25.4693	25.5169	25.832	25.548	25.6885	25.8247	25.7586	25.7637	26.1451	25.5314	25.9786	26.0316	25.7224	25.9243	25.9326	25.7418	25.8279	25.8112	25.8337	25.7881	25.7073	25.9329	-1			15	15	15	31.5	31.5	31.5	94.693	0	172.84	5747800000	160	0.940784	0.529916	0.185593	0.925181	Q9H269	Q9H269	Vacuolar protein sorting-associated protein 16 homolog	VPS16	5386
26.231	25.9004	25.9322	26.0253	26.2767	25.6989	25.9847	26.1811	26.3393	26.2837	26.5085	26.0943	26.3764	26.3063	26.3974	26.3691	26.0513	26.0074	25.9817	26.2079	26.3254	26.187	26.3799	25.9217	-1			19	19	19	28.4	28.4	28.4	107.84	0	40.864	5724000000	138	0.694518	0.584224	0.181267	0.80006	Q9H270	Q9H270	Vacuolar protein sorting-associated protein 11 homolog	VPS11	5387
28.8119	28.7705	28.9382	28.5264	28.995	28.7793	29.0006	28.7752	29.0647	29.6036	29.326	28.357	28.9331	28.4513	28.6329	28.5798	28.4805	28.2834	28.8315	28.4606	28.419	28.2125	28.6152	27.6606	-1			5	5	5	67.7	67.7	67.7	10.438	0	181.78	21747000000	205	1.27143	0.273981	-0.534898	-1.65516	Q9H299	Q9H299	SH3 domain-binding glutamic acid-rich-like protein 3	SH3BGRL3	5388
24.9307	26.3771	25.7411	23.1016	26.8254	27.1368	26.4154	26.6952	27.9871	27.4025	28.7347	26.5415	27.1871	26.66	25.9181	24.9061	27.5228	27.8686	26.816	27.2	25.3896	22.8394	26.431	25.405	-1			10	10	10	21.8	21.8	21.8	67.638	0	17.277	1630400000	49	0.00685678	0.993461	-0.0213661	-0.0186765	Q9H2C0	Q9H2C0	Gigaxonin	GAN	5389
26.6249	26.6687	26.4605	26.6992	26.4347	26.2344	26.578	26.3965	26.6127	27.153	27.1754	26.9331	26.4303	26.3539	26.7393	26.7	26.1967	26.3645	26.5018	26.3064	27.1123	27.0049	26.5935	26.9512	-1			5	5	5	23.2	23.2	23.2	35.407	0	41.977	3601100000	81	1.29055	0.362867	0.302117	1.34651	Q9H2D1	Q9H2D1	Solute carrier family 25 member 32	SLC25A32	5390
27.7293	27.3609	27.4375	27.7979	27.2636	27.0532	26.8866	27.4631	27.1697	27.4399	25.9593	25.4118	27.8506	27.2972	27.8659	27.8118	27.1129	27.0975	27.1907	26.8303	27.9898	27.3769	27.486	27.3146	-1			15	14	14	7.7	7.3	7.3	261.37	0	21.828	5003400000	76	0.0759581	0.934492	-0.0395875	-0.137827	Q9H2D6	Q9H2D6	TRIO and F-actin-binding protein	TRIOBP	5391
27.9494	27.8133	27.8865	27.8676	27.3135	27.5117	27.6119	27.5183	27.7689	27.6857	27.6574	27.6486	27.7243	27.5913	27.6006	27.6521	27.5062	27.2927	27.5609	27.4493	27.6571	27.6684	27.6659	27.656	-1			40	40	39	39.8	39.8	39	142.69	0	323.31	28963000000	658	3.59703	0.268481	-0.217343	-1.69459	Q9H2G2	Q9H2G2	STE20-like serine/threonine-protein kinase	SLK	5392
25.1454	25.3024	25.2179	25.1153	25.12	25.2901	24.8785	25.2755	23.6461	24.8933	23.952	25.2994	25.1628	25.4143	25.1505	25.2777	24.8843	24.9701	25.1835	25.0074	25.162	25.4321	24.7809	25.1045	-1			5	5	5	37.9	37.9	37.9	18.154	0	32.952	1117300000	56	0.214835	0.844331	-0.0753727	-0.314014	Q9H2H8	Q9H2H8	Peptidyl-prolyl cis-trans isomerase-like 3	PPIL3	5393
26.3626	26.1533	26.049	25.3537	25.5987	26.184	25.3318	25.174	25.6264	26.2128	26.0384	25.778	26.6179	26.3779	26.1317	26.5985	24.8631	25.3193	24.8496	26.2513	25.4646	25.2789	25.2377	25.4421	-1			4	4	4	10.9	10.9	10.9	54.047	0	33.891	1691400000	41	1.4841	0.218859	-0.623862	-1.91405	Q9H2H9	Q9H2H9	Sodium-coupled neutral amino acid symporter 1	SLC38A1	5394
27.4869	27.7681	27.1892	27.2677	27.2145	26.8435	26.7879	26.6558	27.069	26.6227	27.4717	27.3501	27.2083	27.0519	27.3703	27.2734	26.983	26.9923	27.0305	26.8013	27.3066	26.9927	26.8908	26.495	-1			16	16	16	77.4	77.4	77.4	27.614	0	169.16	11560000000	301	1.26914	0.279448	-0.506716	-1.62537	Q9H2J4	Q9H2J4	Phosducin-like protein 3	PDCL3	5395
27.1946	27.2678	27.0649	26.9486	24.4509	25.8442	25.9187	25.345	25.1602	26.3086	24.9058	25.6533	26.7575	26.8917	27.0514	27.0402	25.0242	24.0931	25.6534	25.9739	27.1263	27.0669	26.9553	26.9976	-1			17	17	14	22.3	22.3	19.8	105.4	0	99.696	5541000000	126	0.464882	0.769412	-0.0824418	-0.457847	Q9H2K8	Q9H2K8	Serine/threonine-protein kinase TAO3	TAOK3	5397
27.8364	27.8401	27.5657	27.7222	27.8702	27.7818	27.8163	27.7394	27.9464	27.9557	27.9043	27.9811	27.7518	27.8297	27.7717	27.6796	27.8771	27.7789	27.7231	27.6684	28.0558	27.8382	27.8316	27.8525	-1			36	36	36	34.5	34.5	34.5	155.98	0	323.31	20897000000	445	0.928068	0.564893	0.153425	0.833251	Q9H2M9	Q9H2M9	Rab3 GTPase-activating protein non-catalytic subunit	RAB3GAP2	5398
26.2224	26.3563	26.215	26.0554	26.1033	25.9247	26.0209	25.8558	25.8989	25.6419	25.9646	26.1081	26.2043	26.3756	26.1842	26.12	25.8386	25.9314	25.9213	25.9467	26.2158	26.0695	25.8793	26.0891	-1			18	18	18	22.8	22.8	22.8	123.56	0	62.72	6468100000	215	0.796553	0.597471	-0.148842	-0.772114	Q9H2P0	Q9H2P0	Activity-dependent neuroprotector homeobox protein	ADNP	5399
25.2729	25.531	25.4004	25.0316	25.4134	25.4805	25.4713	25.6039	25.6264	25.5478	25.1459	25.3568	25.5713	25.6241	25.4819	25.6245	25.5919	25.5863	25.2614	25.5738	25.4226	25.5614	25.6883	25.6592	-1			8	8	8	45.3	45.3	45.3	31.651	0	20.212	2589100000	129	1.17982	0.403489	0.273895	1.23307	Q9H2P9	Q9H2P9	Diphthine methyl ester synthase	DPH5	5400
29.4774	28.7725	29.0173	29.3073	29.2679	29.3207	29.3759	29.3508	29.711	29.4687	29.617	29.6786	29.1457	28.7672	29.0878	28.7958	29.3825	29.1874	29.2121	29.4354	29.1484	29.2058	28.9995	29.5752	-1			31	31	29	37.3	37.3	36.3	114.76	0	227.49	18999000000	328	0.173626	0.851938	0.088623	0.297194	Q9H2U1	Q9H2U1	ATP-dependent DNA/RNA helicase DHX36	DHX36	5401
28.3551	28.2296	28.4946	28.5107	28.2616	28.5365	28.2202	28.3581	28.2957	28.6334	28.5245	28.0676	28.4368	28.3298	28.2887	28.3369	28.3733	28.464	28.4158	28.3372	28.4666	28.3683	28.5299	28.446	-1			15	15	15	55.4	55.4	55.4	37.92	0	323.31	30831000000	420	0.315613	0.842158	0.0551844	0.317318	Q9H2U2	Q9H2U2	Inorganic pyrophosphatase 2, mitochondrial	PPA2	5402
24.8881	25.2886	24.8582	25.6181	24.7301	24.7611	24.8171	25.0872	25.7558	25.738	25.8243	25.9245	25.2447	25.0553	25.1485	25.3885	24.9364	25.0846	24.7438	24.9538	24.642	24.971	24.8349	25.2783	-1			6	6	6	21.4	21.4	21.4	56.629	0	78.867	1511500000	99	0.465482	0.630291	-0.231715	-0.713422	Q9H2V7	Q9H2V7	Protein spinster homolog 1	SPNS1	5403
27.6637	27.4191	27.4685	27.3253	26.8609	26.9845	26.9316	26.9826	27.3575	27.6828	27.7551	27.4553	27.5299	27.0272	27.3237	27.4972	26.8811	26.8638	26.9605	27.1384	27.4139	27.4032	27.6522	27.3761	-1			9	9	9	47.3	47.3	47.3	31.705	0	255.55	9681700000	146	0.0278335	0.985571	-0.00778818	-0.0397538	Q9H2W6	Q9H2W6	Large ribosomal subunit protein mL46	MRPL46	5404
25.7628	25.751	26.1626	25.9619	26.2168	25.9593	25.9608	25.8927	26.2652	26.6649	25.9736	26.3725	25.953	26.0046	26.2687	26.1664	26.1405	25.9879	25.885	26.1752	26.1599	26.5535	25.895	26.0951	-1			7	7	7	22.2	22.2	22.2	42.19	0	16.243	2841600000	88	0.780943	0.498778	0.266326	0.990966	Q9H300	Q9H300	Presenilin-associated rhomboid-like protein, mitochondrial;P-beta	PARL	5405
29.824	29.9071	29.7991	29.9488	28.8512	29.4598	29.5017	29.2784	28.1735	29.0609	29.1023	29.0926	29.7797	29.8302	29.6678	29.8808	29.5071	29.4309	29.5078	29.6544	30.0493	30.1484	29.8733	29.9248	-1			17	17	17	33.5	33.5	33.5	81.627	0	245.32	37949000000	451	0.921887	0.606557	0.129201	0.754472	Q9H307	Q9H307	Pinin	PNN	5406
25.9994	25.7374	25.7943	25.8073	25.8747	25.7941	25.9582	25.8529	26.4921	26.1174	26.3165	26.4328	26.1848	25.961	26.1331	25.9296	25.4079	25.6894	25.8081	25.5292	25.61	25.2573	25.7496	25.7796	-1			8	8	8	10.6	10.6	10.6	97.356	0	67.985	3454700000	86	0.898911	0.492326	-0.235492	-1.01219	Q9H330	Q9H330	Transmembrane protein 245	TMEM245	5407
24.7874	24.0413	24.3095	23.7011	24.6546	25.3029	23.2647	24.6874	24.6733	24.8258	24.5137	23.9961	25.01	24.9044	25.1726	24.9316	25.292	25.4557	25.1678	24.6072	24.4304	24.6869	23.4996	24.4266	-1			5	5	5	14.6	14.6	14.6	52.725	0.0037181	2.2709	830740000	16	0.0516227	0.947663	0.0510712	0.114161	Q9H3H1	Q9H3H1	tRNA dimethylallyltransferase	TRIT1	5409
28.0571	27.8385	27.5122	28.0274	27.7976	27.578	27.8423	27.8726	26.51	27.0256	26.6538	26.5459	27.6893	27.5922	27.5953	27.4914	27.5938	27.5186	27.3758	27.4097	27.7978	27.9244	27.8916	27.9497	-1			10	10	10	40.4	40.4	40.4	31.43	0	55.72	15174000000	213	0.0901291	0.934455	0.0321083	0.139845	Q9H3H3	Q9H3H3	UPF0696 protein C11orf68	C11orf68	5410
22.2457	24.3071	23.4754	22.6334	26.2549	24.7625	24.5361	24.9221	24.4517	25.1987	26.6353	25.8692	23.1791	23.1608	22.8791	24.2488	26.1689	27.2663	25.497	26.807	23.8619	23.4472	23.2587	22.3527	-1			2	2	2	9.6	9.6	9.6	46.089	0	11.621	841790000	18	0.0401984	0.953779	0.064692	0.0982141	Q9H3H5	Q9H3H5	UDP-N-acetylglucosamine--dolichyl-phosphate N-acetylglucosaminephosphotransferase	DPAGT1	5411
26.5626	26.9067	26.4579	26.8112	27.4815	27.1165	27.209	26.8982	24.6028	27.1726	26.2496	25.9746	26.8012	27.1243	26.9237	27.2442	26.9222	27.4663	26.8879	27.5943	26.3301	27.2175	27.2395	26.8655	-1			9	9	9	24.3	24.3	24.3	37.205	0	71.703	8172400000	163	0.429698	0.652396	0.228536	0.67852	Q9H3K2	Q9H3K2	Growth hormone-inducible transmembrane protein	GHITM	5413
29.1977	28.9268	28.8065	28.8461	28.4315	28.7428	28.891	28.858	28.6948	28.5817	28.5257	28.6508	28.9918	28.7927	28.5451	28.8081	28.7235	28.6107	28.8936	28.7558	29.0964	29.0581	28.8764	29.0287	-1			5	5	5	61.6	61.6	61.6	10.116	0	323.31	31042000000	205	0.293934	0.823518	0.0706239	0.352379	Q9H3K6	Q9H3K6	BolA-like protein 2	BOLA2	5414
25.6804	25.4541	25.0685	25.2432	25.3205	24.7112	24.7515	24.8028	25.5817	26.9358	23.6239	27.1454	25.3745	25.8809	25.5775	25.415	25.0556	24.24	24.5309	24.6702	25.6123	25.752	25.1883	25.2124	-1			8	8	8	37.8	37.8	37.8	32.94	0	59.643	2074000000	69	0.157562	0.866319	0.0796852	0.270911	Q9H3L0	Q9H3L0	Cobalamin trafficking protein CblD	MMADHC	5415
28.1582	28.5435	28.3517	28.2537	28.1923	28.2774	28.2971	28.2925	28.2001	28.0539	26.9175	28.097	28.6711	28.5277	28.291	28.4399	28.327	28.2817	28.3514	28.3889	28.8196	28.7303	28.4627	28.4993	-1			10	10	10	29.3	29.3	29.3	31.791	0	29.513	28141000000	223	1.3399	0.351003	0.301228	1.37003	Q9H3N1	Q9H3N1	Thioredoxin-related transmembrane protein 1	TMX1	5416
26.3627	26.9122	26.5739	26.2504	26.0307	26.3219	25.9001	26.0923	26.7907	26.7465	26.9709	26.7613	26.5606	26.5232	26.5427	26.3785	26.0446	26.3032	26.372	26.1337	26.7061	26.4904	26.3732	26.3258	-1			13	13	13	42	42	42	57.276	0	184.92	5915600000	230	0.112017	0.909232	-0.0509028	-0.189652	Q9H3P2	Q9H3P2	Negative elongation factor A	NELFA	5417
27.1174	27.1734	26.8876	27.0124	26.4617	26.6486	26.6926	26.5381	27.1383	27.2607	26.7908	27.1585	27.1194	27.0478	26.7142	26.8203	26.6346	26.7138	26.7524	26.667	27.2428	26.8336	26.9315	27.1035	-1			20	20	20	48.3	48.3	48.3	60.593	0	323.31	14857000000	372	0.0639068	0.957028	-0.0198741	-0.094422	Q9H3P7	Q9H3P7	Golgi resident protein GCP60;Golgi resident protein GCP60, N-terminally processed	ACBD3	5418
24.847	24.9613	24.8139	24.4283	23.9388	23.5548	24.5617	22.4054	23.1786	23.7894	23.4985	24.5432	25.1149	25.0648	25.0521	25.2934	23.9101	23.3375	24.622	24.3588	25.6783	24.9167	24.9096	25.4329	-1			5	5	5	24.2	24.2	24.2	37.979	0	103.26	820830000	68	1.09608	0.331083	0.471771	1.45455	Q9H3Q1	Q9H3Q1	Cdc42 effector protein 4	CDC42EP4	5419
25.2893	25.7451	25.6757	25.7392	26.4119	26.0416	25.8517	25.248	25.8647	26.0369	26.5869	26.4208	25.7559	25.649	25.5531	25.4165	26.0942	26.1111	26.2991	26.0642	25.7819	25.4692	25.4453	26.1642	-1			11	11	11	48.6	48.6	48.6	28.481	0	98.635	3883000000	68	0.203433	0.828174	0.102849	0.342476	Q9H3R5	Q9H3R5	Centromere protein H	CENPH	5420
27.3298	27.1804	27.365	27.1838	26.4442	26.4809	26.4119	26.5973	27.3127	27.1121	26.7695	27.2784	27.1103	27.1492	27.2118	27.0732	26.4033	26.4474	26.3175	26.5064	27.1568	27.3813	27.3303	27.3081	-1			39	39	39	33.8	33.8	33.8	178.97	0	191.6	17367000000	426	0.166209	0.917274	0.0293703	0.174556	Q9H3S7	Q9H3S7	Tyrosine-protein phosphatase non-receptor type 23	PTPN23	5421
27.4285	27.413	27.3502	27.3457	27.0593	27.0402	27.1139	27.0554	27.3908	27.5618	27.4887	27.4765	27.3431	27.4113	27.4037	27.3379	27.0644	27.0897	27.2122	27.0979	27.3339	27.4016	27.4532	27.3631	-1			35	35	35	47.9	47.9	47.9	103.08	0	323.31	31506000000	595	0.0372417	0.990562	0.00359917	0.0269702	Q9H3U1	Q9H3U1	Protein unc-45 homolog A	UNC45A	5422
23.3576	23.6812	23.2674	25.0703	25.2285	23.7544	24.5432	24.77	24.5639	25.0978	24.3291	24.6072	23.3176	23.2449	24.6764	22.5448	24.6949	24.5727	24.8632	24.7347	24.8647	24.9968	23.7876	24.7711	-1			2	2	2	8	8	8	54.506	0.0021509	2.7473	382720000	9	0.745011	0.392139	0.760892	1.26533	Q9H3Y6	Q9H3Y6	Tyrosine-protein kinase Srms	SRMS	5423
23.6811	22.8226	22.8345	22.371	22.4437	23.0074	23.3107	22.7223	22.9889	22.9921	24.4306	23.3918	23.4252	22.6109	23.6111	23.4672	23.1184	23.5082	22.0544	22.9024	23.3471	24.2792	23.3397	24.6655	-1			2	2	2	27.2	27.2	27.2	11.777	0.00039659	9.1035	83289000	17	NaN	1	0	NaN	Q9H3Y8	Q9H3Y8	Pancreatic progenitor cell differentiation and proliferation factor	PPDPF	5424
26.9935	26.9301	26.9015	27.2306	26.7642	26.8879	26.9773	27.1137	26.3686	26.2885	26.1914	26.6431	26.7415	26.9952	26.4956	27.1718	26.6141	26.7566	26.9641	26.9113	27.057	27.2592	27.0341	27.1994	-1			3	3	3	32.8	32.8	32.8	22.149	0	217.37	4124300000	69	0.637323	0.669495	0.123514	0.64141	Q9H3Z4	Q9H3Z4	DnaJ homolog subfamily C member 5	DNAJC5	5425
23.3616	25.1328	24.5447	24.8896	24.5043	24.818	24.7514	24.7611	25.3948	24.7242	24.7133	24.8886	24.4237	25.2674	25.0539	24.3322	24.304	24.7373	25.002	24.8254	25.2035	24.6417	22.9826	25.5304	-1			4	4	4	12.9	12.9	12.9	40.067	0.00086059	3.612	786150000	13	0.0548822	0.933979	0.107353	0.136067	Q9H410	Q9H410	Kinetochore-associated protein DSN1 homolog	DSN1	5426
24.0886	23.1994	22.8167	24.1102	24.6059	25.1751	25.3327	25.1447	25.1609	23.602	23.0094	24.4189	25.4176	25.1322	24.4163	24.8361	25.2638	24.97	25.1498	24.6793	25.5451	25.1176	25.0106	25.0765	-1			5	5	5	24.5	24.5	24.5	36.346	0.00020525	11.041	1065700000	20	2.48463	0.0770811	1.63373	3.65877	Q9H425	Q9H425	Uncharacterized protein C1orf198	C1orf198	5427
27.7012	27.7601	27.5458	27.7254	27.4061	27.3772	27.4929	27.4093	27.2353	27.1993	27.3715	27.373	27.6964	27.6015	27.4049	27.5903	27.3623	27.2692	27.3592	27.3135	27.8272	27.741	27.4973	27.5143	-1			10	10	10	70.5	70.5	70.5	24.95	0	323.31	14652000000	242	0.153901	0.90633	-0.0381765	-0.19581	Q9H444	Q9H444	Charged multivesicular body protein 4b	CHMP4B	5428
27.0666	26.5056	26.9203	26.8917	27.3983	27.435	27.371	27.6144	28.1417	27.9276	27.7777	27.8555	27.1297	27.2072	27.2608	27.3198	27.4233	27.4758	27.5052	27.4486	27.3969	27.1642	27.2287	27.0961	-1			7	7	7	26.3	26.3	26.3	27.939	0	308.48	8876100000	212	1.48359	0.291352	0.375437	1.59075	Q9H446	Q9H446	RWD domain-containing protein 1	RWDD1	5429
23.8162	24.5499	24.3105	21.8761	23.1344	23.7376	24.5182	23.601	23.5868	24.1713	23.4789	23.0711	23.0996	23.6438	22.9634	23.5063	23.6899	23.3932	21.8578	24.4608	23.7201	24.3055	23.5712	22.015	-1			3	3	3	16.4	16.4	16.4	32.009	0.00040535	10.252	116040000	4	0.111805	0.867243	-0.235191	-0.267439	Q9H467	Q9H467	CUE domain-containing protein 2	CUEDC2	5430
24.3318	23.9229	23.5966	23.9015	26.0496	23.1647	24.0992	22.4186	25.5544	24.5534	24.9335	24.98	23.6014	25.5943	24.5932	25.2095	23.2194	24.0331	22.6419	22.6496	24.2821	24.8546	22.7117	23.8613	-1			6	6	6	27.5	27.5	27.5	35.171	0.00053352	4.6197	495390000	18	0.00755136	0.993322	-0.0107636	-0.0186242	Q9H479	Q9H479	Fructosamine-3-kinase	FN3K	5431
29.1668	29.3945	29.3421	29.2121	29.0669	29.2145	29.1159	29.1546	28.5781	28.5718	28.5995	28.4638	29.1916	29.2413	29.2106	29.2179	29.2067	29.1254	29.1507	29.1509	29.3291	29.1709	29.2094	29.0846	-1			13	13	13	61.3	61.3	61.3	43.955	0	228.4	64699000000	557	0.498014	0.766496	-0.0803752	-0.462561	Q9H488	Q9H488	GDP-fucose protein O-fucosyltransferase 1	POFUT1	5432
25.6403	25.6114	25.3533	25.0609	25.9895	26.1092	25.9677	25.8706	26.022	26.3057	26.8848	25.797	24.7161	24.8552	25.534	24.6969	26.5156	26.1158	25.8698	26.0754	25.7705	25.5175	24.7769	24.3697	-1			3	3	3	8.7	8.7	8.7	50.051	0.00038948	8.1282	1889200000	94	0.382513	0.64941	-0.307813	-0.682239	Q9H490	Q9H490	Phosphatidylinositol glycan anchor biosynthesis class U protein	PIGU	5433
23.2691	22.8886	23.2192	23.3038	24.1282	23.7123	23.3173	23.6184	23.8119	23.6581	24.4364	22.6425	23.3201	24.1403	23.3145	23.1914	24.2107	24.1001	23.5877	23.9435	22.5356	24.5919	23.794	22.3383	-1			2	2	2	25.2	25.2	25.2	15.347	0.0035628	2.2941	176800000	6	NaN	1	0	NaN	Q9H496	Q9H496	Torsin-1A-interacting protein 2, isoform IFRG15	TOR1AIP2	5434
22.9959	25.2665	25.7667	25.7094	25.8123	26.0189	25.5896	25.5969	24.7922	25.5082	23.9388	25.1581	25.136	25.4446	24.977	25.4336	25.8408	25.6563	25.6763	25.6157	25.205	25.7511	25.3999	24.9636	-1			8	8	8	24.2	24.2	24.2	46.198	0	17.103	2192300000	70	0.236312	0.741283	0.395301	0.509008	Q9H497	Q9H497	Torsin-3A	TOR3A	5435
25.7407	26.0964	25.5995	25.7085	25.4506	25.1027	25.3864	25.0477	25.5065	25.6182	24.7345	25.1262	25.9841	25.3009	25.8516	25.581	25.4525	25.3728	25.3526	25.3063	26.0331	25.8774	25.527	25.5075	-1			15	15	12	8.7	8.7	7.6	250.79	0	58.258	2822000000	103	0.109352	0.911654	-0.0500245	-0.185856	Q9H4A3;Q96J92	Q9H4A3	Serine/threonine-protein kinase WNK1	WNK1	5436
27.4629	27.6403	27.6255	27.4539	27.6183	27.436	27.582	27.5016	27.7583	27.7473	27.8781	27.8657	27.6726	27.5647	27.5714	27.6739	27.3428	27.4443	27.566	27.4404	27.8511	27.6178	27.6038	27.7019	-1			35	35	35	69.8	69.8	69.8	72.595	0	323.31	40095000000	767	1.00265	0.561858	0.147981	0.840885	Q9H4A4	Q9H4A4	Aminopeptidase B	RNPEP	5437
25.4729	25.4319	25.3264	25.3199	24.7995	24.6971	24.7651	24.317	25.4422	25.7899	23.3106	25.2527	23.2253	25.7382	25.3275	25.2986	25.6371	24.5487	25.323	24.9961	25.5032	25.2784	25.5049	25.277	-1			3	3	3	15.4	15.4	15.4	32.767	0	11.449	964410000	33	0.0139411	0.993889	0.00312614	0.0177902	Q9H4A5	Q9H4A5	Golgi phosphoprotein 3-like	GOLPH3L	5438
25.4886	25.3925	26.6263	26.3263	27.0854	27.2314	26.981	27.2284	27.6466	27.3068	27.8035	27.2481	26.3717	26.3275	26.5797	26.0602	26.9767	27.0629	26.9157	27.0209	26.5297	26.0601	26.5576	26.2779	-1			7	7	7	42.6	42.6	42.6	33.81	0	133.44	5106000000	151	0.568657	0.52702	0.3979	0.930812	Q9H4A6	Q9H4A6	Golgi phosphoprotein 3	GOLPH3	5439
25.0563	24.7652	25.0931	24.0775	25.9386	25.7289	25.3417	26.4488	26.0276	25.4196	25.9334	24.7083	24.449	24.3894	25.3126	25.0986	26.7567	25.8763	24.1153	25.7088	24.1749	24.216	24.6256	24.3812	-1			10	10	10	21.7	21.7	21.7	64.424	0	42.385	1916800000	73	0.766557	0.444394	-0.398603	-1.1181	Q9H4H8	Q9H4H8	Protein FAM83D	FAM83D	5441
24.7841	23.5921	24.8203	24.8812	25.1103	25.1056	25.0349	24.8655	23.9254	24.7792	24.2032	24.342	24.7019	24.9697	24.8382	25.2049	24.8148	25.0673	25.1787	24.6855	25.2523	25.5375	24.7489	24.8801	-1			6	6	6	22.6	22.6	22.6	42.321	0	14.647	1074100000	32	0.814881	0.387788	0.585284	1.27804	Q9H4I3	Q9H4I3	TraB domain-containing protein	TRABD	5442
24.5684	24.9624	22.8194	22.4676	22.071	24.8084	24.5946	24.362	24.3152	23.7321	25.2524	24.2074	22.6478	23.3991	24.4501	24.6717	24.8988	24.7947	24.5424	24.6661	24.5871	24.425	24.7843	23.4206	-1			6	6	6	22.9	22.9	22.9	43.955	0.0004075	10.624	563430000	14	0.377335	0.605	0.599805	0.75724	Q9H4K7	Q9H4K7	Mitochondrial ribosome-associated GTPase 2	MTG2	5443
26.1711	26.4859	26.3499	26.4471	26.2472	26.2891	26.0738	26.3516	26.0588	26.2331	25.8206	25.4445	26.1714	26.131	25.8949	26.1659	26.1227	26.3198	26.3732	26.1189	27.0645	26.2479	26.0313	26.228	-1			7	7	7	16.9	16.9	16.9	65.009	0	24.621	3987900000	111	0.0426842	0.959858	0.0293913	0.0865363	Q9H4L4	Q9H4L4	Sentrin-specific protease 3	SENP3	5444
27.8649	27.2266	27.0738	27.7159	26.3007	27.085	26.9809	26.3561	27.0058	27.0393	26.3028	27.2896	26.7794	27.013	26.9593	27.2707	27.2312	27.0045	26.9743	26.2832	27.0136	27.1365	27.4192	26.8933	-1			9	9	9	14.1	14.1	14.1	101.22	0	108.53	4016100000	72	0.797448	0.448226	-0.354604	-1.10532	Q9H4L5	Q9H4L5	Oxysterol-binding protein-related protein 3	OSBPL3	5445
24.8211	25.405	26.1207	25.5749	26.5545	26.2831	25.5205	26.2387	26.0296	26.4723	26.6429	26.7432	25.2448	25.46	25.6841	25.6628	26.2194	26.1843	25.973	26.0809	24.8393	25.3614	25.5668	25.5263	-1			12	12	12	14.1	14.1	14.1	117.4	0	27.313	3312100000	130	0.196131	0.812225	-0.156999	-0.377731	Q9H4L7	Q9H4L7	SWI/SNF-related matrix-associated actin-dependent regulator of chromatin subfamily A containing DEAD/H box 1	SMARCAD1	5446
30.4317	30.3321	30.2575	30.3083	29.3483	29.5415	29.586	29.6054	29.7644	29.8963	29.7601	29.8606	30.0119	29.9952	29.9677	30.0069	29.4943	29.4825	29.6159	29.586	30.1513	30.0016	29.9837	30.0226	-1			41	41	26	81.1	81.1	54.9	60.626	0	323.31	227200000000	1685	2.83884	0.220071	-0.292626	-1.91574	Q9H4M9	Q9H4M9	EH domain-containing protein 1	EHD1	5448
27.173	27.2382	26.9404	26.8723	26.8625	26.946	26.7631	27.1063	26.7914	26.5767	26.8536	26.8609	26.3879	26.1084	26.925	26.9553	26.6125	27.0234	27.27	26.5122	26.494	26.8024	26.9853	26.6263	-1			12	12	12	23.4	23.4	23.4	80.669	0	67.356	3962700000	97	1.25671	0.350474	-0.328984	-1.37825	Q9H4Z3	Q9H4Z3	mRNA (2-O-methyladenosine-N(6)-)-methyltransferase	PCIF1	5450
26.4887	26.2368	26.3446	26.4961	26.3261	26.4411	26.3963	26.3531	25.8011	26.0355	26.423	26.5291	26.3058	26.1657	26.0996	26.3457	26.2518	26.33	26.1709	26.1598	26.1661	26.1762	26.2232	26.6942	-1			22	22	22	27.3	27.3	27.3	98.795	0	167.07	10111000000	299	0.216238	0.842113	-0.0765734	-0.317122	Q9H501	Q9H501	ESF1 homolog	ESF1	5451
25.3735	25.876	25.4184	25.2685	25.4909	25.6579	25.0514	25.4392	25.5608	25.5959	25.5481	25.6901	25.475	25.6166	25.6768	25.5309	25.3121	25.3566	25.2314	25.5303	25.8289	25.4289	25.5929	25.6694	-1			9	9	9	24.3	24.3	24.3	47.091	0	33.952	1929700000	82	0.407502	0.711943	0.145943	0.565664	Q9H553	Q9H553	Alpha-1,3/1,6-mannosyltransferase ALG2	ALG2	5452
26.2787	26.4214	23.9283	26.7822	23.422	26.7371	26.6695	26.4119	23.872	24.3132	24.1636	22.6846	26.3474	22.0028	23.0447	26.9788	27.2353	26.343	26.5093	27.1959	26.1572	26.6414	26.5052	23.0564	-1			4	4	4	4.7	4.7	4.7	149.56	0.00086851	3.8718	1430300000	9	0.0891352	0.890588	-0.26256	-0.224282	Q9H582	Q9H582	Zinc finger protein 644	ZNF644	5453
28.0254	27.9451	28.1327	28.1044	28.5729	28.5273	28.5233	28.5719	28.5222	28.4672	28.6875	28.4962	28.0872	28.2007	28.1052	28.1362	28.6576	28.6385	28.504	28.6554	28.0935	27.9884	28.2141	28.0888	-1			77	77	77	43.8	43.8	43.8	242.37	0	323.31	69008000000	1711	0.296126	0.865859	0.0442786	0.272372	Q9H583	Q9H583	HEAT repeat-containing protein 1;HEAT repeat-containing protein 1, N-terminally processed	HEATR1	5454
26.5728	26.5812	26.4751	26.484	25.6732	25.4513	25.658	25.6913	25.7419	25.4699	25.7683	25.4017	25.7716	25.8833	26.1139	26.2355	25.4245	25.3816	25.8772	25.639	27.022	26.6742	26.4596	26.7344	-1			12	12	12	22.3	22.3	22.3	63.542	0	81.632	4252800000	70	0.810753	0.544712	0.194283	0.885818	Q9H5N1	Q9H5N1	Rab GTPase-binding effector protein 2	RABEP2	5456
26.6389	26.7225	26.6976	26.6287	26.6686	26.6816	26.7154	26.9838	25.6753	26.4383	26.2099	26.58	26.5193	26.4678	26.5005	26.3871	26.478	26.6891	26.6389	26.54	26.7192	26.6925	26.4818	26.447	-1			14	14	14	39.6	39.6	39.6	45.348	0	30.334	8024800000	143	0.546233	0.746476	-0.0867929	-0.499298	Q9H5Q4	Q9H5Q4	Dimethyladenosine transferase 2, mitochondrial	TFB2M	5457
28.2459	28.3093	28.2818	28.3121	28.0201	27.9117	27.9156	27.9213	29.1905	29.1776	29.3105	29.2569	27.875	27.8835	27.8022	27.7729	27.8605	27.8446	27.9596	27.921	27.9761	27.9734	27.8773	28.0253	-1			24	24	24	31	31	31	92.931	0	81.35	32594000000	479	4.07764	0.148293	-0.324253	-2.40918	Q9H5V8	Q9H5V8	CUB domain-containing protein 1	CDCP1	5458
29.5745	29.3994	29.4597	29.501	28.9935	28.9131	28.9228	28.6602	23.4817	23.8271	24.0238	23.7823	28.5676	29.8891	28.6514	28.5743	28.3668	28.6184	29.0384	28.9041	29.6959	29.2694	29.2374	29.1336	-1			2	2	2	10.8	10.8	10.8	25.624	0.0031122	2.538	10578000000	47	0.535358	0.662851	-0.149591	-0.652191	Q9H5V9	Q9H5V9	STING ER exit protein	STEEP1	5459
25.1015	24.2613	24.2726	24.1095	24.2749	25.4518	24.6135	24.8644	25.6272	25.2983	25.381	25.3047	24.5436	24.4774	24.7671	22.4405	25.3632	25.9769	25.2211	24.9967	23.8186	23.2314	23.8484	24.7341	-1			5	5	5	29.4	29.4	29.4	18.355	0.00036664	5.7588	1024400000	38	0.663706	0.455751	-0.528124	-1.09386	Q9H5X1	Q9H5X1	Cytosolic iron-sulfur assembly component 2A	CIAO2A	5460
23.1917	22.8559	23.3084	24.8808	24.7553	24.6757	24.935	24.418	25.725	25.0439	25.2446	25.0586	24.9231	25.2363	24.6325	24.8385	24.9815	24.5468	24.7386	24.7246	24.5343	25.108	23.9827	24.9858	-1			6	6	6	13.4	13.4	13.4	78.909	0.0003988	9.3936	947660000	27	1.10081	0.251245	1.09349	1.76927	Q9H5Z1	Q9H5Z1	Probable ATP-dependent RNA helicase DHX35	DHX35	5461
24.5082	21.8775	23.8366	23.5574	25.9193	23.6608	23.2957	23.3261	24.2082	24.3195	23.959	23.6069	23.1795	23.0664	22.9811	22.9607	23.5797	23.2073	23.6846	23.9184	23.2886	23.5292	23.2149	23.3741	-1			3	3	3	13	13	13	42.119	0.00039769	9.2197	268210000	17	0.0585026	0.934147	-0.0932417	-0.140566	Q9H668	Q9H668	CST complex subunit STN1	STN1	5462
25.5317	26.1925	25.4268	25.5377	23.9718	24.5531	24.7227	24.6429	23.6676	23.0375	23.378	23.9524	25.3796	25.2985	22.9686	25.3813	24.479	24.1929	24.2704	24.4482	25.2703	25.4284	25.1741	25.1296	-1			3	3	3	10.5	10.5	10.5	42.399	0.0008667	3.8149	898790000	12	1.18414	0.329867	-0.421578	-1.46702	Q9H6D7	Q9H6D7	HAUS augmin-like complex subunit 4	HAUS4	5464
26.1928	25.9585	25.7708	25.7993	25.6091	25.582	25.7946	25.7797	24.6406	25.3733	24.8467	25.7524	26.04	26.3016	25.6291	25.8612	25.285	25.5434	25.9064	25.8168	26.4785	25.9034	25.8351	26.0823	-1			8	8	8	41	41	41	26.56	0	40.622	4243300000	89	0.358952	0.732278	0.144454	0.527694	Q9H6E4	Q9H6E4	Coiled-coil domain-containing protein 134	CCDC134	5465
25.0059	25.1498	24.7837	25.0777	24.3213	24.1431	24.0785	24.0888	25.2766	25.201	25.438	25.4722	24.3184	24.8034	24.0963	23.8499	24.0714	24.2918	23.4601	24.5984	24.5303	24.5615	24.3197	24.5849	-1			5	5	5	11.4	11.4	11.4	93.846	0	104.21	610330000	40	2.63569	0.143081	-0.505173	-2.5276	Q9H6E5	Q9H6E5	Speckle targeted PIP5K1A-regulated poly(A) polymerase	TUT1	5466
26.4395	26.6649	26.7637	27.3135	26.2729	25.9895	26.5045	26.6769	27.0544	27.2407	26.8509	26.6773	27.152	27.3762	27.5131	27.4517	26.5179	26.4291	26.5598	26.3558	27.1298	27.0262	27.0648	27.4201	-1			11	11	11	33.6	33.6	33.6	40.235	0	62.192	6911900000	110	0.896997	0.417865	0.364806	1.19269	Q9H6F5	Q9H6F5	Coiled-coil domain-containing protein 86	CCDC86	5467
24.1125	23.8846	24.0391	23.829	24.3787	24.486	24.3429	24.6695	24.8326	24.5606	24.5286	24.6046	24.7841	23.8618	24.0064	24.7522	24.52	24.6905	24.7775	24.4591	24.1278	23.9243	24.1686	23.9634	-1			3	3	3	10.1	10.1	10.1	36.058	0.001352	3.2469	514590000	17	0.391439	0.790222	0.0797276	0.42131	Q9H6L2	Q9H6L2	Transmembrane protein 231	TMEM231	5469
27.1883	27.3588	26.9742	27.1576	26.5008	26.4243	26.5836	26.7152	24.0753	25.2431	26.8388	24.3741	26.4023	26.9775	26.8831	27.3327	26.8651	26.6041	25.8446	26.889	27.0275	27.1617	27.137	26.8344	-1			7	7	6	18.9	18.9	16.6	53.02	0.00037814	6.8045	2795100000	15	0.557089	0.680693	-0.129561	-0.621562	Q9H6Q4	Q9H6Q4	Cytosolic iron-sulfur assembly component 3	CIAO3	5470
25.9825	25.6256	25.9847	25.5316	25.2761	25.5301	25.6079	25.424	25.1635	23.3251	24.8269	25.109	24.9466	25.2078	25.2719	25.3103	25.6163	25.2942	25.6098	25.6331	25.3982	25.4188	25.367	24.9277	-1			14	14	14	21.9	21.9	21.9	78.873	0	18.812	2677100000	107	1.63022	0.219878	-0.503159	-1.88682	Q9H6R0	Q9H6R0	ATP-dependent RNA helicase DHX33	DHX33	5471
27.6496	27.6855	27.5575	27.4938	27.2698	27.235	27.2673	27.4258	27.824	27.5828	27.9231	27.6978	27.3265	27.3944	27.3367	27.3682	27.217	27.3486	27.1989	27.2504	27.5398	27.5378	27.256	27.4833	-1			34	34	34	47.9	47.9	47.9	127.59	0	323.31	25892000000	627	0.89848	0.590424	-0.14236	-0.7899	Q9H6R4	Q9H6R4	Nucleolar protein 6	NOL6	5472
23.7489	24.7842	25.1245	25.0575	23.1356	23.7846	22.8628	24.7835	23.6822	24.1773	25.602	26.4833	24.9471	24.3949	23.3173	24.7495	22.3265	24.0014	24.1314	25.0542	23.8584	22.9166	22.5595	24.7903	-1			2	2	2	7	7	7	47.662	0.0040316	2.2171	397710000	13	0.993468	0.273426	-1.14758	-1.65385	Q9H6R6	Q9H6R6	Palmitoyltransferase ZDHHC6	ZDHHC6	5473
24.8885	25.0269	24.6162	24.8722	25.2179	24.4657	24.3962	24.375	24.9262	25.249	25.4522	23.9377	24.6843	24.8141	24.5796	24.8706	25.4583	24.7766	23.3764	24.2432	25.0385	25.1879	24.6179	24.8297	-1			4	4	4	8	8	8	79.135	0.00036799	5.8323	1005400000	22	0.173921	0.867454	0.0675635	0.26931	Q9H6R7	Q9H6R7	WD repeat and coiled-coil-containing protein	WDCP	5474
24.7367	24.7362	24.4492	24.4878	25.0804	24.5623	24.7056	24.778	23.8901	23.8368	24.7806	24.3724	24.9142	25.2288	26.2703	24.7911	24.304	24.7027	24.7502	24.4277	25.0285	25.0144	24.7692	24.797	-1			21	21	21	22.2	22.2	22.2	160.25	0	49.553	1953300000	85	1.5532	0.330496	0.299783	1.46944	Q9H6S0	Q9H6S0	3-5 RNA helicase YTHDC2	YTHDC2	5475
27.5047	27.3758	27.5576	27.469	27.2957	27.3348	27.4174	27.4286	26.9529	26.869	26.9132	26.7349	27.6589	27.5219	27.4829	27.6063	27.392	27.3686	27.3933	27.3421	27.7595	27.7242	27.514	27.7233	-1			26	26	26	47.4	47.4	47.4	80.62	0	323.31	26001000000	587	1.61847	0.412836	0.203468	1.21206	Q9H6S3	Q9H6S3	Epidermal growth factor receptor kinase substrate 8-like protein 2	EPS8L2	5476
24.1162	23.9815	24.7024	24.3094	24.066	24.312	24.6639	24.4877	24.2942	24.4903	24.3641	24.223	24.622	24.8818	25.2177	25.2387	24.3525	24.2481	24.3182	24.5793	23.5483	23.8552	24.8315	24.4551	-1			4	4	4	13.6	13.6	13.6	78.4	0	81.874	639320000	43	0.118723	0.88021	-0.104856	-0.244368	Q9H6T0	Q9H6T0	Epithelial splicing regulatory protein 2	ESRP2	5477
27.9181	27.9534	27.7523	27.7692	27.0846	27.3201	27.5419	27.2928	27.5287	27.5848	27.5519	27.5056	27.6921	27.7043	27.7183	27.6897	27.2393	27.3719	27.3871	27.3066	28.0333	27.8318	27.6944	27.7169	-1			24	24	24	39.5	39.5	39.5	75.718	0	323.31	22180000000	481	0.116837	0.930814	-0.0291581	-0.151197	Q9H6T3	Q9H6T3	RNA polymerase II-associated protein 3	RPAP3	5478
24.6492	24.5816	23.4168	24.6935	24.6404	25.1645	24.8255	24.8637	25.3567	25.2561	25.4297	24.3964	25.3752	23.8309	24.3474	22.922	25.5848	25.4445	24.7149	25.569	24.7756	23.2981	23.3145	24.2465	-1			7	7	7	18.5	18.5	18.5	69.863	0	57.629	1186800000	71	0.392595	0.616437	-0.4266	-0.740214	Q9H6U8	Q9H6U8	Alpha-1,2-mannosyltransferase ALG9	ALG9	5479
24.4898	23.6104	24.0627	23.9239	24.0732	23.2649	23.243	22.6553	22.7608	23.3758	24.408	23.9023	24.1341	24.3557	22.6688	22.603	23.0192	23.4904	23.8327	23.5992	24.2453	24.3308	23.6109	22.8504	-1			3	3	3	11.7	11.7	11.7	37.318	0	25.838	129870000	17	0.280153	0.727051	-0.262314	-0.537064	Q9H6V9	Q9H6V9	Lipid droplet-associated hydrolase	LDAH	5480
25.7217	26.0046	25.5548	25.5428	25.1479	24.993	25.5389	25.3027	26.3911	25.7834	25.949	26.4497	25.6352	25.4773	25.8061	25.2871	25.1147	25.203	25.2162	25.0316	25.5342	25.3238	25.6483	25.2976	-1			9	9	9	21.7	21.7	21.7	71.085	0	67.315	3364100000	101	0.952521	0.461526	-0.254968	-1.0769	Q9H6W3	Q9H6W3	Ribosomal oxygenase 1	RIOX1	5481
23.9115	24.2306	21.49	23.0123	24.5902	24.6463	24.0139	23.915	24.1822	23.8029	24.3049	23.3863	23.56	24.6305	25.5659	23.6107	25.182	25.2108	24.3639	24.6798	24.6007	23.3363	23.655	22.8337	-1			5	5	5	13.1	13.1	13.1	62.788	0.00020551	11.094	590550000	36	0.253524	0.723052	0.445334	0.544554	Q9H6X2	Q9H6X2	Anthrax toxin receptor 1	ANTXR1	5482
27.009	26.8255	26.424	26.8037	25.392	25.7664	25.9584	25.9476	25.5093	26.2316	26.4273	26.4031	26.8707	26.7703	26.5701	26.7285	25.8984	25.77	25.4043	25.4684	26.8221	26.5931	26.884	26.8355	-1			6	6	6	21.7	21.7	21.7	42.07	0	15.527	3172100000	74	0.0454858	0.964138	0.0181036	0.075778	Q9H6Y2	Q9H6Y2	WD repeat-containing protein 55	WDR55	5483
27.5711	27.6537	27.2478	27.3829	26.9691	26.887	27.1501	27.1332	27.0679	26.913	27.0249	26.9192	27.4693	27.5316	27.3508	27.413	27.0091	27.0073	27.0874	27.1965	27.6443	27.3273	27.3173	27.5042	-1			12	12	12	26.6	26.6	26.6	60.209	0	188.15	16788000000	294	0.0451404	0.967552	-0.0155845	-0.0706944	Q9H6Z4	Q9H6Z4	Ran-binding protein 3	RANBP3	5484
29.7128	29.8605	29.5957	29.6917	29.2375	29.125	29.1809	29.1272	29.6413	29.4546	29.5388	29.4777	29.5895	29.5973	29.4839	29.5512	29.0426	28.9602	29.1648	29.1112	29.7698	29.5895	29.5045	29.725	-1			11	11	11	87.6	87.6	87.6	18.681	0	323.31	31582000000	403	0.357374	0.814605	-0.0679536	-0.373303	Q9H773	Q9H773	dCTP pyrophosphatase 1	DCTPP1	5485
24.5862	24.8181	24.9093	24.7118	24.5973	24.9779	25.6042	24.8579	25.6571	25.4447	25.5734	24.7015	24.6123	24.52	24.7083	23.9276	22.8906	24.8957	24.7809	24.3075	23.9718	24.1583	24.3882	24.5026	-1			7	7	7	25.3	25.3	25.3	52.726	0	82.066	1201600000	53	1.96813	0.199835	-0.501137	-2.11041	Q9H788	Q9H788	SH2 domain-containing protein 4A	SH2D4A	5486
24.9924	23.422	23.8256	24.9053	24.5582	24.6313	25.3067	23.1586	23.4199	24.0144	23.9544	23.1734	24.7777	23.6016	24.2626	25.0253	24.7542	22.894	22.8699	24.4911	24.6913	25.0736	25.0026	23.4516	-1			5	5	5	4.6	4.6	4.6	193.1	0.0011956	3.4486	395550000	19	0.194474	0.790475	0.268415	0.417033	Q9H792	Q9H792	Inactive tyrosine-protein kinase PEAK1	PEAK1	5487
27.4923	27.3971	27.6148	27.5466	28.1522	27.894	28.2619	27.8617	27.5316	27.3226	27.5867	27.5765	27.9076	28.0171	27.8538	27.4762	28.1798	27.8631	28.3074	27.8448	27.6017	27.3141	27.3418	27.7484	-1			12	12	12	46.1	46.1	46.1	35.582	0	206.44	15458000000	238	0.0339456	0.979606	-0.0112548	-0.0525019	Q9H7B2	Q9H7B2	Ribosome production factor 2 homolog	RPF2	5488
22.5893	23.1827	25.4439	23.5469	25.8387	26.2104	25.972	26.1479	25.6049	25.4731	25.848	25.1219	24.6804	25.339	24.7531	25.2757	25.5797	26.5474	25.8518	25.5311	25.1113	22.8182	24.7415	25.3562	-1			6	6	6	17.3	17.3	17.3	49.097	0	17.702	1964800000	49	0.430407	0.554337	0.816115	0.864042	Q9H7B4	Q9H7B4	Histone-lysine N-methyltransferase SMYD3	SMYD3	5489
26.5418	26.5464	26.3996	26.2754	26.5334	26.7484	26.8467	26.7599	26.4046	26.1197	26.1643	26.4763	26.875	26.7907	26.5629	26.4389	26.6154	26.7613	26.9883	26.8792	26.9885	26.9226	26.8062	26.8683	-1			8	8	8	61.5	61.5	61.5	13.332	0	41.447	5184100000	84	3.02792	0.130219	0.455639	2.59574	Q9H7C9	Q9H7C9	Mth938 domain-containing protein	AAMDC	5490
28.4579	28.3163	27.6259	28.316	27.9591	28.3427	27.7959	27.862	27.0889	26.9197	27.8099	27.633	27.8355	27.9625	27.9076	27.7164	28.1379	27.8013	28.2335	28.0579	26.0297	27.3833	27.6775	28.033	-1			21	20	20	16.1	15.6	15.6	215.31	0	62.325	8162700000	156	0.965799	0.296128	-0.898145	-1.55895	Q9H7D0	Q9H7D0	Dedicator of cytokinesis protein 5	DOCK5	5491
26.0579	26.9506	26.419	26.2747	26.6387	26.8452	26.7834	26.9181	26.5838	26.6346	26.8235	26.9982	26.4095	26.1521	26.084	25.5612	27.0428	27.0502	27.0402	27.3893	26.9355	25.8722	26.5416	26.409	-1			14	14	14	27.4	27.4	27.4	72.123	0	116.6	6165900000	143	0.0163458	0.987347	0.0140262	0.0359156	Q9H7D7	Q9H7D7	WD repeat-containing protein 26	WDR26	5492
27.4482	22.4579	23.9099	27.5694	26.7308	26.5069	26.3622	26.603	26.3942	27.2275	26.5234	22.9408	27.1592	26.7279	26.3056	26.7261	26.407	26.3521	26.6855	26.0289	29.1122	27.2331	27.3707	27.3353	-1			5	5	5	31	31	31	24.992	0	36.459	3126600000	34	0.899662	0.273369	2.4165	1.65482	Q9H7E9	Q9H7E9	UPF0488 protein C8orf33	C8orf33	5493
24.7966	24.9595	25.1837	25.0525	25.3957	25.5019	25.1249	24.4249	24.5871	24.8767	25.3698	24.874	24.5644	25.3879	24.5029	24.2139	25.4031	25.6068	24.9057	25.2551	25.4608	25.1397	24.8399	24.7836	-1			8	8	8	10.7	10.7	10.7	138.04	0	35.583	1128400000	52	0.123004	0.898572	0.0578675	0.209742	Q9H7F0	Q9H7F0	Polyamine-transporting ATPase 13A3	ATP13A3	5494
24.936	25.2203	25.1509	25.1208	25.34	25.3727	25.4129	25.511	26.4148	23.1491	24.3933	24.1236	25.4167	25.3803	25.2755	25.6917	25.3531	25.5141	25.1379	25.3782	25.5821	25.6523	25.5021	25.4918	-1			7	7	7	23.2	23.2	23.2	38.136	0.00038124	7.259	1284200000	30	3.1288	0.130218	0.450094	2.62593	Q9H7L9	Q9H7L9	Sin3 histone deacetylase corepressor complex component SDS3	SUDS3	5495
23.7835	23.6344	23.5367	23.437	20.1148	23.5089	22.0495	20.4437	20.9884	23.9548	22.7061	23.7924	24.3873	24.3074	24.1132	24.3221	20.8174	21.8	21.6663	21.3621	23.8191	22.4864	24.2037	23.8809	-1			2	2	2	14.8	14.8	14.8	33.908	0.00038625	7.7886	238520000	23	0.000306117	1	-0.000356197	-0.000731471	Q9H7M9	Q9H7M9	V-type immunoglobulin domain-containing suppressor of T-cell activation	VSIR	5496
25.7207	26.1293	25.7857	25.0922	25.5516	25.3254	25.4303	25.7526	25.4671	25.1028	25.5607	25.8949	24.6594	24.4898	25.2147	25.2137	25.5782	25.1351	25.5494	25.706	25.2464	25.0419	25.4552	24.4695	-1			6	6	6	5.9	5.9	5.9	139.27	0.00037552	6.5357	1552900000	46	1.08036	0.295063	-0.628734	-1.5611	Q9H7N4	Q9H7N4	Splicing factor, arginine/serine-rich 19	SCAF1	5497
27.3886	27.3659	27.4636	27.3514	27.2979	27.4084	27.4746	27.4557	27.8814	27.8145	27.9553	27.6451	27.1444	26.9232	26.9927	26.8757	27.3759	27.1523	27.3111	27.3231	27.3307	27.0237	26.9733	27.0512	-1			35	35	35	37.7	37.7	37.7	147.97	0	323.31	28792000000	826	1.91261	0.280543	-0.297604	-1.61666	Q9H7P9	Q9H7P9	Pleckstrin homology domain-containing family G member 2	PLEKHG2	5498
22.9951	25.729	25.47	25.3973	24.6303	24.8666	24.7833	24.9539	23.4568	23.1975	24.3452	24.9498	25.375	25.3826	23.3578	22.1295	24.9665	24.8795	24.9208	25.3732	25.1537	25.4242	25.3589	25.7698	-1			3	3	3	9	9	9	52.402	0.00037071	6.1336	800320000	22	0.349096	0.636694	0.528804	0.704175	Q9H7Z6	Q9H7Z6	Histone acetyltransferase KAT8	KAT8	5501
27.2334	27.0157	27.2258	26.9812	27.0225	27.1664	27.0962	27.2353	27.408	26.9911	27.4596	27.6389	27.1705	27.164	27.3418	27.1157	27.1841	27.096	27.1874	27.1376	27.0546	27.1779	27.2637	27.1152	-1			17	17	17	57	57	57	41.943	0	295.59	13503000000	432	0.188656	0.895797	0.0387836	0.214681	Q9H7Z7	Q9H7Z7	Prostaglandin E synthase 2;Prostaglandin E synthase 2 truncated form	PTGES2	5502
28.1403	27.1674	26.5094	26.6885	27.2251	26.2515	26.3065	26.8257	26.5318	26.5504	26.5301	26.0808	26.7389	26.4746	26.8817	26.9171	26.7713	26.4443	26.6099	26.7986	27.1107	27.0678	26.009	26.3621	-1			7	7	7	20.1	20.1	20.1	44.402	0	46.305	5542700000	87	0.489961	0.545654	-0.489	-0.881377	Q9H814	Q9H814	Phosphorylated adapter RNA export protein	PHAX	5503
28.5887	28.4847	28.7352	28.4461	28.0834	28.0727	28.6119	28.1422	27.7271	27.8017	27.5094	28.0587	28.7511	28.5436	28.7372	28.9012	28.3954	28.2914	28.49	28.2356	28.8362	28.7534	28.8158	28.828	-1			12	12	12	33.9	33.9	33.9	38.21	0	89.308	25075000000	208	1.96251	0.333128	0.244661	1.46233	Q9H832	Q9H832	Ubiquitin-conjugating enzyme E2 Z	UBE2Z	5504
27.4415	27.4614	27.4256	27.4943	27.4059	27.4019	27.5311	27.4678	27.2176	27.3223	27.4609	27.0245	27.4171	27.3649	27.1489	27.2744	27.4482	27.3839	27.5881	27.6099	27.5301	27.5228	27.4504	27.5385	-1			27	27	27	48	48	48	68.76	0	323.31	26280000000	536	1.14388	0.78253	0.0547748	0.437863	Q9H845	Q9H845	Complex I assembly factor ACAD9, mitochondrial	ACAD9	5506
24.2747	25.4189	25.4218	24.9566	25.6353	25.4699	25.8388	25.5982	25.3082	26.2323	24.9214	25.4302	25.2743	25.0481	25.2598	25.1073	25.9285	26.1892	25.7415	25.9213	24.9561	25.1449	25.2402	25.0459	-1			12	12	12	33.7	33.7	33.7	60.718	0	166.28	2045600000	116	0.104502	0.89915	0.0787926	0.208623	Q9H857	Q9H857	5-nucleotidase domain-containing protein 2	NT5DC2	5507
27.1515	26.9116	27.4746	26.7363	27.3295	27.2972	27.1067	27.1444	28.5195	28.6982	28.2557	27.075	26.5556	26.7421	24.5324	27.1217	27.2995	26.9775	27.6944	26.9189	26.7853	26.3781	26.459	26.8912	-1			5	5	5	15.6	15.6	15.6	43.992	0.00037715	6.6715	5045700000	64	1.13868	0.331628	-0.440099	-1.45515	Q9H871	Q9H871	E3 ubiquitin-protein transferase RMND5A	RMND5A	5508
24.5678	23.0754	24.7402	24.3508	21.8486	23.5774	23.3751	22.4046	24.2004	24.0996	24.2422	24.1235	24.1997	24.9282	24.0469	24.3167	24.3973	23.8664	22.5405	24.2667	24.4205	24.4015	24.2754	24.4329	-1			2	2	2	15.2	15.2	15.2	20.997	0.00086806	3.8619	396150000	21	0.208408	0.791692	0.199031	0.41499	Q9H875	Q9H875	PRKR-interacting protein 1	PRKRIP1	5509
22.9575	23.3952	21.956	22.9398	23.991	22.6653	22.8189	24.0267	23.3535	23.2299	24.5553	25.0733	23.0585	23.5026	22.9637	22.163	23.3843	23.4543	23.9896	24.1659	23.0268	22.6062	23.7825	23.3457	-1			2	2	2	9.7	9.7	9.7	38.367	0.00038336	7.4853	63291000	4	NaN	1	0	NaN	Q9H8G2	Q9H8G2	Caspase activity and apoptosis inhibitor 1	CAAP1	5510
27.4167	27.2545	27.2619	27.0353	27.0423	26.9505	27.0903	26.9178	26.9684	27.0752	27.1151	27.0034	27.0402	26.7474	26.8699	26.9297	27.0157	27.0444	27.0549	26.9912	27.0171	27.0919	27.2079	27.0737	-1			23	23	23	40.6	40.6	40.6	81.123	0	140.78	13967000000	336	0.818048	0.599354	-0.144442	-0.768085	Q9H8H0	Q9H8H0	Nucleolar protein 11	NOL11	5511
25.7096	25.8088	25.946	25.9286	25.0005	25.1803	25.4556	25.1994	24.9367	25.6565	25.0863	24.907	25.8195	25.439	25.8569	25.9273	25.5496	24.7983	25.16	25.1867	26.1746	25.9961	26.3504	25.7079	-1			12	12	12	19	19	19	94.086	0	30.246	2862800000	110	0.683694	0.56189	0.209005	0.843317	Q9H8H2	Q9H8H2	Probable ATP-dependent RNA helicase DDX31	DDX31	5512
24.6405	24.6321	23.9187	24.2644	25.0676	26.4926	25.5982	25.1755	24.7907	24.9818	25.304	25.1993	24.2671	24.2256	23.8638	21.4954	25.3866	25.2525	25.1275	25.085	22.9335	24.9195	24.6499	24.5073	-1			7	7	7	28.1	28.1	28.1	49.248	0	42.995	1201200000	76	0.0839494	0.906975	-0.111355	-0.192012	Q9H8K7	Q9H8K7	ATPase PAAT	PAAT	5513
27.0599	25.7436	25.5824	26.1533	25.2437	25.2971	24.9754	25.081	24.9603	26.363	25.5502	24.5226	26.6151	26.5262	26.8564	26.2609	25.299	25.0265	25.0826	25.0732	25.3526	27.2424	26.6484	26.1583	-1			6	6	6	14.4	14.4	14.4	66.999	0	13.937	2326600000	37	0.159742	0.825738	0.215604	0.34835	Q9H8M2	Q9H8M2	Bromodomain-containing protein 9	BRD9	5514
24.6514	24.5419	24.8659	25.3257	22.1335	24.1543	24.4442	23.1588	25.0926	23.6478	22.7026	24.272	24.4869	24.314	28.5315	24.6022	22.8038	24.0498	24.0039	23.8473	25.161	23.0777	24.563	24.5681	-1			2	2	2	6.7	6.7	6.7	49.724	0.00036357	5.4508	739350000	18	0.479515	0.550423	-0.503808	-0.873209	Q9H8M7	Q9H8M7	Ubiquitin carboxyl-terminal hydrolase MINDY-3	MINDY3	5516
27.1846	26.6779	27.1772	27.0655	27.2093	27.1362	27.201	27.1205	27.0883	26.9357	27.1958	26.7524	26.1295	26.371	26.3844	25.8862	27.4481	27.2343	26.9461	27.129	25.3949	26.1209	26.3889	26.4124	-1			14	14	14	21.6	21.6	21.6	103.5	0	28.391	5028300000	171	1.92509	0.130123	-0.947007	-2.58899	Q9H8V3	Q9H8V3	Protein ECT2	ECT2	5518
25.4005	23.2448	24.2479	24.1224	24.6276	24.4294	24.704	24.0417	25.9434	24.5101	24.199	24.3825	24.524	24.5017	24.5183	23.7286	24.5502	24.3346	24.3484	24.3408	25.1856	21.5561	24.514	23.1604	-1			3	3	3	18.5	18.5	18.5	27.797	0.00038543	7.6798	492010000	13	0.296975	0.670542	-0.649881	-0.639592	Q9H8W4	Q9H8W4	Pleckstrin homology domain-containing family F member 2	PLEKHF2	5519
27.6523	27.3158	27.2126	27.049	26.9135	27.0795	27.1811	26.7604	27.1852	27.8414	27.5968	27.2232	27.1135	27.2952	27.2473	26.9885	26.9737	26.7853	27.0472	26.9704	27.2474	27.3773	27.3471	27.4252	-1			10	10	10	35.2	35.2	35.2	47.145	0	92.067	8018800000	140	0.117119	0.91548	0.0418091	0.179559	Q9H8Y8	Q9H8Y8	Golgi reassembly-stacking protein 2	GORASP2	5521
25.2735	24.9881	25.8916	25.3234	26.4014	26.4853	26.3162	26.3783	26.4694	26.5318	26.9191	26.6598	25.2009	25.197	25.8087	25.1338	26.6501	26.4312	26.3093	26.2422	25.0023	25.1109	25.2971	25.3436	-1			14	14	14	39.1	39.1	39.1	67.213	0	177.02	6022000000	240	0.384186	0.700277	-0.180631	-0.591582	Q9H900	Q9H900	Protein zwilch homolog	ZWILCH	5522
29.5441	29.7226	29.4606	29.443	28.5532	28.7448	28.7861	28.5803	28.8476	28.9892	28.8771	28.9417	29.4053	29.4637	29.2978	29.5757	28.764	28.8031	28.8654	28.7413	29.8635	29.6403	29.3641	29.4767	-1			10	10	10	69.5	69.5	69.5	20.063	0	323.31	39447000000	374	0.130232	0.907181	0.0435977	0.19301	Q9H910	Q9H910	Jupiter microtubule associated homolog 2	JPT2	5523
28.1184	28.0601	28.0766	27.9209	27.8752	27.9472	27.7231	28.0133	28.2585	28.1953	28.2391	27.7355	28.5995	28.4383	28.1268	27.9999	27.9582	27.9947	27.7253	27.6434	28.1977	28.1798	28.3789	28.4854	-1			13	13	9	51.1	51.1	39.6	34.47	0	323.31	16872000000	311	1.69076	0.332954	0.266417	1.43871	Q9H936	Q9H936	Mitochondrial glutamate carrier 1	SLC25A22	5524
25.9235	25.4965	25.4719	25.4137	25.4513	25.8877	25.2692	25.5556	25.1401	25.5486	25.4973	25.1605	25.5787	25.5842	25.2775	25.4488	25.365	25.1902	25.6065	25.3182	25.5203	25.6435	25.6772	25.7916	-1			5	5	5	31.1	31.1	31.1	23.222	0.00020563	11.151	1425700000	42	0.258227	0.823837	0.0816979	0.35577	Q9H944	Q9H944	Mediator of RNA polymerase II transcription subunit 20	MED20	5525
25.6365	25.745	25.6639	25.9031	25.6128	25.3622	26.1271	26.2589	26.074	25.5924	24.2392	25.8522	23.3451	23.0598	26.0671	24.6253	25.8957	26.4708	26.2731	26.3145	26.5606	26.2667	26.3905	25.1664	-1			7	7	7	14.2	14.2	14.2	69.768	0	12.757	1897400000	41	0.513259	0.560153	0.358912	0.851876	Q9H967	Q9H967	WD repeat-containing protein 76	WDR76	5526
26.4812	26.3392	26.6927	26.4787	26.7388	26.9849	26.9338	26.7613	27.4407	27.3835	27.3354	27.2893	26.3349	26.4792	26.4784	26.5715	26.7723	26.7566	26.6967	26.7661	26.2722	26.5941	26.6499	26.4483	-1			6	6	6	20	20	20	46.712	0	92.492	5560400000	146	0.0208403	0.987826	-0.00683403	-0.0323016	Q9H974	Q9H974	Queuine tRNA-ribosyltransferase accessory subunit 2	QTRT2	5527
23.1793	23.9132	23.6444	22.738	24.6276	24.1477	23.6752	23.9777	23.6465	24.6867	23.4602	23.0456	24.4833	23.3973	23.5542	23.6363	22.8716	23.489	23.7972	23.4135	22.2495	23.3584	23.5427	23.3183	-1			3	3	3	15.6	15.6	15.6	35.891	0.00039777	9.232	154080000	6	0.264217	0.738319	-0.251553	-0.511859	Q9H977	Q9H977	WD repeat-containing protein 54	WDR54	5528
25.3151	25.279	25.245	25.1593	24.9964	24.9655	24.8852	25.1255	24.9578	25.2962	24.7041	25.0894	25.5431	25.482	25.3879	25.3278	25.4941	24.7704	25.1286	24.6375	25.5388	25.2123	25.3832	25.1053	-1			6	6	6	16.2	16.2	16.2	70.483	0	19.774	1938500000	50	0.242332	0.850689	0.0603008	0.299984	Q9H981	Q9H981	Actin-related protein 8	ACTR8	5529
26.402	26.8547	26.74	26.6012	26.4458	26.5517	26.5163	26.5454	27.0824	27.1536	27.0457	26.7891	26.5573	26.6469	26.6751	26.3152	26.936	26.4692	26.7969	26.6816	26.4268	26.5058	26.485	26.4844	-1			12	12	12	37	37	37	51.172	0	305.94	7407800000	283	0.889055	0.550509	-0.173943	-0.874535	Q9H993	Q9H993	Damage-control phosphatase ARMT1	ARMT1	5530
23.4337	23.2038	23.8466	23.5295	23.044	23.7348	23.6909	23.3414	23.0508	23.8404	24.3875	24.3255	24.5074	23.4293	24.6869	24.0759	23.5495	24.0864	24.1206	24.189	22.6456	23.9914	24.3404	23.9345	-1			4	4	3	14.3	14.3	10.5	41.094	0.00036193	5.2575	308930000	12	0.228995	0.772879	0.224595	0.453781	Q9H999	Q9H999	Pantothenate kinase 3	PANK3	5531
24.8704	24.7813	24.9822	25.2425	25.7239	25.391	25.3102	25.4313	24.9989	25.1423	25.5122	25.1537	25.087	25.1829	25.0575	25.2272	25.7185	25.6724	25.4993	25.6097	25.0688	25.0077	24.8735	24.9932	-1			8	8	8	13	13	13	82.309	0	22.917	1623500000	94	0.0544713	0.961938	0.0167084	0.0803298	Q9H9A5	Q9H9A5	CCR4-NOT transcription complex subunit 10	CNOT10	5532
26.8098	26.9193	26.8032	26.5689	26.6702	26.8667	26.7251	26.759	27.0121	26.8413	26.8726	27.0271	26.6182	26.7415	26.6393	26.6828	26.9069	26.9312	26.9479	26.9671	27.1088	26.9193	26.6691	26.5611	-1			26	26	26	50.7	50.7	50.7	68.249	0	197.2	18810000000	477	0.100266	0.925707	0.039299	0.161171	Q9H9A6	Q9H9A6	Leucine-rich repeat-containing protein 40	LRRC40	5533
24.3842	23.7699	23.9686	23.5398	24.5585	24.032	24.3849	24.6675	24.0315	23.0496	24.0189	24.7671	23.71	23.2954	24.4432	24.1569	24.1488	24.6758	24.5889	24.2274	23.4534	22.986	24.1787	23.832	-1			3	3	3	7.2	7.2	7.2	70.144	0.00086296	3.6853	396540000	15	0.432412	0.621065	-0.303093	-0.734868	Q9H9A7	Q9H9A7	RecQ-mediated genome instability protein 1	RMI1	5534
24.3133	23.0524	23.3396	22.9941	22.7387	24.1249	23.9578	23.8842	22.4348	24.6611	23.0072	22.5398	23.3553	22.9699	23.5855	24.2163	23.6149	23.8381	24.2002	23.8756	22.4515	23.1659	24.2266	24.6057	-1			2	2	2	2.2	2.2	2.2	141.46	0.0021667	2.8735	189890000	7	0.120794	0.863208	0.187596	0.276022	Q9H9B1	Q9H9B1	Histone-lysine N-methyltransferase EHMT1	EHMT1	5535
28.8657	29.0475	29.08	29.1059	28.4843	28.6627	28.6523	28.6274	29.0698	29.1424	29.1945	29.1529	29.1434	29.0088	28.905	29.0522	28.5961	28.5199	28.5842	28.6913	29.1899	29.1021	29.0812	29.112	-1			16	16	15	70.2	70.2	64.3	35.619	0	323.31	55449000000	521	0.810629	0.690548	0.0965624	0.60611	Q9H9B4	Q9H9B4	Sideroflexin-1	SFXN1	5536
25.2613	24.3857	25.0587	24.4789	25.0041	24.3064	24.7196	25.2665	24.8597	26.0808	23.2247	23.5624	25.1771	24.7875	25.3224	24.4783	23.3907	23.9562	23.3768	24.8225	24.5939	24.575	25.2152	24.2022	-1			6	6	6	17	17	17	57.005	0	13.338	1012400000	31	0.196396	0.814216	-0.149608	-0.373624	Q9H9C1	Q9H9C1	Spermatogenesis-defective protein 39 homolog	VIPAS39	5537
27.3512	28.1047	27.9282	27.665	26.7221	26.3387	26.5132	26.6915	27.0905	26.6384	25.6561	27.4534	27.8433	27.6849	26.9925	28.2243	26.4126	26.6642	26.2972	26.4877	28.5343	28.3991	27.8399	28.4988	-1			12	12	12	21.4	21.4	21.4	89.082	0	69.188	6679900000	88	1.27943	0.270745	0.555734	1.68118	Q9H9E3	Q9H9E3	Conserved oligomeric Golgi complex subunit 4	COG4	5538
25.1571	24.9318	25.0172	24.7082	24.6872	24.4473	24.2935	24.2538	25.3861	25.3079	25.3748	25.0571	25.125	25.0596	25.0416	25.3203	24.8267	24.7221	24.7216	24.8229	25.0771	24.7636	25.1627	24.7192	-1			9	9	9	27.3	27.3	27.3	68.297	0	153.99	1907500000	115	0.055606	0.95701	-0.0229549	-0.0935012	Q9H9F9	Q9H9F9	Actin-related protein 5	ACTR5	5539
24.8226	24.5655	24.4103	24.4653	23.8672	24.6203	24.6046	24.3656	24.6624	23.9453	24.2897	23.8956	25.1112	24.806	24.5689	24.2523	24.4385	24.7914	24.2228	24.8422	24.9021	24.7183	24.5305	23.8193	-1			10	7	5	14.8	10.3	7.3	97.359	0.00040136	9.6754	787510000	42	0.106652	0.899668	-0.0733957	-0.20739	Q9H9G7	Q9H9G7	Protein argonaute-3	AGO3	5540
26.1409	26.0559	26.38	26.3665	25.9496	26.3473	26.4566	26.3352	26.73	26.5044	26.6859	26.7264	26.2897	26.2672	26.4236	26.2059	26.3531	26.4437	26.2339	26.3277	26.2872	25.8915	26.1021	26.0839	-1			11	11	11	65.6	65.6	65.6	31.307	0	323.31	9136700000	363	0.595411	0.653266	-0.144677	-0.673981	Q9H9H4	Q9H9H4	Vacuolar protein sorting-associated protein 37B	VPS37B	5541
26.6929	26.5556	26.6705	26.6653	26.3217	26.8108	26.8647	26.7058	26.3051	26.3655	26.5335	25.9845	26.4071	26.5393	26.6546	26.4761	26.6185	26.5297	26.6244	26.5123	26.663	26.7964	26.8611	26.3911	-1			15	15	15	51.8	51.8	51.8	37.535	0	59.161	10881000000	280	0.108391	0.930588	0.0318432	0.152691	Q9H9J2	Q9H9J2	Large ribosomal subunit protein mL44	MRPL44	5542
25.2338	25.3492	25.2844	25.1911	25.9297	24.9218	24.7878	24.984	25.6699	25.4226	24.8698	25.349	24.8805	24.7807	24.8778	24.7552	24.1825	24.437	24.4051	24.5477	25.0534	25.0738	25.0109	24.7752	-1			6	6	6	19.8	19.8	19.8	39.153	0	13.838	1128300000	56	2.00792	0.281112	-0.286311	-1.61843	Q9H9L3	Q9H9L3	Interferon-stimulated 20 kDa exonuclease-like 2	ISG20L2	5543
25.8372	25.993	25.9238	25.7008	25.6369	25.263	25.3239	25.0999	25.5755	26.8193	26.7296	25.6005	25.7214	25.4468	25.6608	25.5804	25.9821	26.3663	25.3743	25.3455	25.669	25.698	26.3054	25.8746	-1			12	12	12	36.1	36.1	36.1	50.315	0	44.45	2446800000	120	0.0506796	0.959731	0.0230722	0.0888422	Q9H9P8	Q9H9P8	L-2-hydroxyglutarate dehydrogenase, mitochondrial	L2HGDH	5544
26.435	26.9038	26.5539	26.1874	26.8351	26.7384	26.7381	26.9207	27.1809	27.3878	27.556	27.1068	26.2495	26.4702	26.4547	26.1944	26.7008	26.7878	26.8442	26.9419	25.5754	26.5287	26.3467	26.2583	-1			7	7	7	32.6	32.6	32.6	29.622	0	323.31	5137800000	154	0.639571	0.510159	-0.342764	-0.962444	Q9H9Q2	Q9H9Q2	COP9 signalosome complex subunit 7b	COPS7B	5545
25.0625	25.5119	25.0797	24.9968	25.1657	25.2319	25.022	25.2069	24.6196	25.5938	24.3052	23.029	25.5491	25.1814	25.1534	25.1628	25.4585	24.8821	24.6064	24.92	25.6681	25.8128	25.5896	25.5309	-1			5	5	5	33.1	33.1	33.1	33.337	0	11.71	1208500000	29	1.98431	0.201312	0.487646	2.09631	Q9H9Q4	Q9H9Q4	Non-homologous end-joining factor 1	NHEJ1	5546
23.965	24.898	25.1287	24.6706	25.3029	25.0394	24.7019	25.1829	25.0826	23.789	24.3147	24.8854	24.2357	23.723	24.3767	24.1185	25.2905	24.6859	24.476	25.1191	25.1025	25.0763	24.5018	24.4817	-1			9	9	9	21.6	21.6	21.6	62.258	0	12.262	1577100000	70	0.157204	0.847514	0.124983	0.308515	Q9H9T3	Q9H9T3	Elongator complex protein 3	ELP3	5548
26.0879	25.9583	26.0566	25.7439	26.0001	25.8379	26.0864	25.8976	25.8575	25.9258	25.6622	25.6934	25.9756	26.0447	25.4578	25.8782	25.8333	25.5832	25.9431	25.6736	25.9466	25.7889	25.6984	25.6938	-1			9	9	9	36.4	36.4	36.4	40.11	0	53.714	4479800000	166	0.938922	0.536026	-0.179754	-0.909686	Q9H9Y2	Q9H9Y2	Ribosome production factor 1	RPF1	5549
26.5656	26.7282	27.0972	27.0115	26.238	26.8522	26.8539	26.7255	27.0085	27.2192	27.4041	26.8451	26.8119	26.3407	26.6649	26.5872	26.6641	26.9486	26.8255	26.7933	26.4703	26.8984	26.7623	26.2115	-1			19	19	19	24.2	24.2	24.2	128.23	0	56.711	6019300000	186	0.644	0.543857	-0.264984	-0.892516	Q9H9Y6	Q9H9Y6	DNA-directed RNA polymerase I subunit RPA2	POLR1B	5550
28.2214	27.9285	27.7809	27.7124	27.8887	27.8209	27.804	27.5902	26.8728	27.76	26.9959	27.3122	27.7433	27.5929	27.5921	27.8176	27.5438	27.6145	27.6025	27.8992	27.902	28.009	27.7664	27.8643	-1			8	8	8	28.2	28.2	28.2	34.412	0	28.896	9383900000	116	0.0736427	0.947474	-0.0253839	-0.113542	Q9HA64	Q9HA64	Ketosamine-3-kinase	FN3KRP	5551
25.3598	24.5916	25.3641	25.5483	25.1711	24.9205	25.0484	25.0515	24.5839	25.077	24.6199	24.463	25.4611	25.4772	25.2176	25.231	25.443	25.0691	24.9756	24.8962	25.564	25.2022	25.6616	25.5777	-1			5	5	5	11	11	11	72.727	0	26.566	1219800000	49	0.565697	0.560006	0.285441	0.849704	Q9HA65	Q9HA65	TBC1 domain family member 17	TBC1D17	5552
25.1863	25.071	25.4328	25.0809	24.7652	25.4589	25.0772	24.7816	24.2684	26.2814	25.4724	24.9768	25.3023	25.6751	25.58	24.7282	25.0859	25.7469	25.2779	24.9714	23.8863	25.1632	25.0515	25.1781	-1			5	5	5	12.8	12.8	12.8	62.223	0	33.504	1250500000	47	0.533281	0.54555	-0.372969	-0.880525	Q9HA77	Q9HA77	Probable cysteine--tRNA ligase, mitochondrial	CARS2	5553
27.4513	27.3318	27.4692	27.0723	26.7738	26.7459	26.6633	26.8724	27.2373	27.2575	27.1608	27.1992	27.5836	27.8216	27.0519	27.6931	26.7136	26.7747	26.5963	26.5705	27.3585	27.7343	27.6364	27.6636	-1			15	15	15	53.4	53.4	53.4	34.005	0	240.47	16072000000	179	1.1348	0.416726	0.26707	1.19646	Q9HAB8	Q9HAB8	Phosphopantothenate--cysteine ligase	PPCS	5554
25.7047	25.4439	25.4086	25.2715	25.2148	24.895	24.8554	24.9671	24.9021	25.3441	24.8604	24.878	24.858	24.9127	25.037	25.0599	24.4267	24.9543	24.8225	25.2224	25.5257	25.4032	25.3703	25.1747	-1			9	9	9	29.8	29.8	29.8	51.727	0	32.837	1978400000	107	0.324468	0.792718	-0.0887241	-0.410562	Q9HAD4	Q9HAD4	WD repeat-containing protein 41	WDR41	5555
23.0998	22.8324	23.5982	22.9038	22.7285	23.1458	22.3519	23.0501	22.7053	24.432	23.007	23.6118	23.3056	23.5443	23.9785	23.237	24.0912	23.2525	22.6738	23.541	22.2774	22.9809	23.8026	23.2815	-1			3	3	3	14	14	14	31.932	0.0049727	2.1135	220150000	30	0.0215431	0.981825	-0.0229197	-0.0495837	Q9HAN9	Q9HAN9	Nicotinamide/nicotinic acid mononucleotide adenylyltransferase 1	NMNAT1	5556
25.7065	25.9424	23.2916	23.4608	25.0303	24.6959	24.7035	24.6349	25.6092	24.9648	25.5909	25.2395	24.4981	23.8725	23.8391	24.8898	24.4887	24.7196	24.2915	25.2156	22.3318	25.5004	24.8518	23.0308	-1			5	5	5	14.9	14.9	14.9	44.621	0.00038373	7.5184	820390000	47	0.268992	0.699714	-0.671617	-0.594692	Q9HAS0	Q9HAS0	Protein Njmu-R1	C17orf75	5557
23.4858	23.0921	24.1306	23.2215	22.9412	23.9145	23.7855	22.519	23.8352	23.4339	23.3119	23.8838	23.8357	22.662	21.9851	23.2565	22.5564	23.0588	23.3221	24.0991	23.3346	23.7611	22.429	22.7761	-1			3	3	3	10.1	10.1	10.1	58.314	0	14.949	123670000	3	NaN	1	0	NaN	Q9HAT2	Q9HAT2	Sialate O-acetylesterase	SIAE	5558
25.2803	25.0788	23.6546	24.7647	25.425	25.3724	25.29	25.0534	25.8031	25.2773	24.9693	24.5776	24.4221	25.2492	25.2499	25.1463	25.7288	25.3387	25.1718	25.3217	25.3237	25.3635	25.2166	24.962	-1			22	22	22	21.8	21.8	21.8	147.81	0	27.712	2750600000	112	0.673736	0.448972	0.521863	1.10185	Q9HAU5	Q9HAU5	Regulator of nonsense transcripts 2	UPF2	5559
27.9341	28.035	28.0028	27.8188	27.611	27.8473	27.8673	27.6851	27.9661	27.7196	28.3765	28.3454	27.9126	27.8391	27.926	27.665	27.9183	27.6473	27.768	27.7731	27.7816	27.6753	27.8366	27.6492	-1			44	44	44	54.7	54.7	54.7	136.31	0	323.31	49176000000	897	1.7609	0.383898	-0.211999	-1.28394	Q9HAV4	Q9HAV4	Exportin-5	XPO5	5560
29.2605	29.0973	29.4868	29.4343	28.9631	29.014	29.0683	29.1274	29.079	29.101	29.1364	29.1517	29.3611	29.3814	29.1283	29.4814	28.9491	28.8559	28.8525	28.9117	29.4087	29.4919	29.3982	29.5912	-1			11	11	11	49.3	49.3	49.3	24.279	0	93.75	44438000000	281	0.758337	0.598985	0.152784	0.766991	Q9HAV7	Q9HAV7	GrpE protein homolog 1, mitochondrial	GRPEL1	5561
24.1148	23.9689	25.0791	24.3255	24.6	24.2854	24.5161	24.4529	24.612	23.8941	23.6646	24.2623	23.576	24.5885	23.8743	23.8018	25.1974	23.6039	24.6055	24.7956	23.876	24.7667	23.874	23.273	-1			6	6	6	5.5	5.5	5.5	151.09	0.0013541	3.2783	717950000	11	0.490691	0.556981	-0.424659	-0.858786	Q9HAW4	Q9HAW4	Claspin	CLSPN	5562
23.5193	25.3939	25.545	25.9187	23.7532	23.2534	23.4487	22.993	23.3048	23.931	26.3579	23.4011	23.9133	25.7935	23.1359	23.4765	22.7815	22.6558	22.0624	22.227	25.9145	25.8474	25.8449	25.7738	-1			3	3	3	7.3	7.3	7.3	57.491	0.006232	2.0225	466880000	13	0.674429	0.419536	0.750974	1.17856	Q9HAZ1;P49759	Q9HAZ1	Dual specificity protein kinase CLK4	CLK4	5563
28.4926	28.4242	28.5393	28.3475	27.9992	28.085	28.1698	28.0486	28.7409	28.7685	28.81	28.5557	28.3052	28.2692	28.5136	28.344	28.1277	28.0122	28.055	27.9953	28.2874	28.2262	28.3459	28.3125	-1			14	14	14	46.3	46.3	46.3	42.449	0	323.31	35623000000	419	1.74872	0.468746	-0.157887	-1.06085	Q9HB07	Q9HB07	MYG1 exonuclease	MYG1	5564
24.1518	23.9404	24.1331	25.4668	24.4076	23.5599	24.3149	24.3111	24.533	24.0651	24.2086	24.1251	24.954	24.9078	24.7685	24.8388	23.1448	25.6952	24.0087	24.2042	25.3046	25.2733	24.9077	25.321	-1			7	7	7	23.3	23.3	23.3	45.553	0.00040461	10.113	1073300000	74	1.11513	0.269738	0.778616	1.67535	Q9HB21	Q9HB21	Pleckstrin homology domain-containing family A member 1	PLEKHA1	5565
26.805	26.4931	25.5338	26.8075	26.3456	26.2544	26.6615	26.3799	26.6075	26.3927	26.7339	26.6362	25.6644	26.5848	26.6024	26.4938	26.066	26.5666	26.655	26.4385	27.4737	26.573	26.5594	26.0318	-1			10	10	10	25	25	25	50.83	0	23.089	5518100000	113	0.238063	0.757932	0.249619	0.475861	Q9HB40	Q9HB40	Retinoid-inducible serine carboxypeptidase	SCPEP1	5566
30.3024	30.2507	30.1641	30.0738	29.5395	29.6026	29.6019	29.6179	29.8527	29.8138	29.869	29.8082	30.0619	29.9651	29.9927	29.8771	29.5185	29.4915	29.4493	29.6913	30.1323	30.1195	30.0168	29.9341	-1			19	19	19	62.3	62.3	62.3	26.21	0	323.31	120010000000	732	1.12138	0.550418	-0.147048	-0.872426	Q9HB71	Q9HB71	Calcyclin-binding protein	CACYBP	5567
25.5302	25.7374	25.5162	25.2676	26.2904	26.3202	26.0208	26.0378	26.6668	26.7669	27.4143	26.6958	26.0179	25.7729	25.862	25.8178	26.5166	26.3799	26.151	26.4661	25.487	25.595	26.0716	25.4444	-1			9	9	9	25.6	25.6	25.6	44.223	0	65.345	4670700000	142	0.336676	0.747906	0.136603	0.499792	Q9HB90;Q9NQL2	Q9HB90;Q9NQL2	Ras-related GTP-binding protein C;Ras-related GTP-binding protein D	RRAGC;RRAGD	5568
24.4901	23.5556	23.0918	22.4011	24.6389	25.0964	24.4571	24.1905	25.3843	25.0639	23.6413	25.7083	22.5348	23.4581	23.8182	24.0334	23.9209	24.232	24.285	24.1163	22.723	23.2354	23.1399	23.2989	-1			4	4	4	7.7	7.7	7.7	87.175	0	15.884	320050000	19	0.255487	0.738139	-0.285383	-0.512383	Q9HBF4	Q9HBF4	Zinc finger FYVE domain-containing protein 1	ZFYVE1	5569
25.5057	25.4479	25.4966	25.5158	25.6335	25.5577	25.4543	25.5737	24.9555	24.1347	23.4137	24.174	25.233	25.6416	25.3636	25.5857	25.5333	25.1402	25.2422	25.3095	25.8329	25.7316	25.6015	25.6275	-1			9	9	9	10.3	10.3	10.3	141.82	0.00037044	6.0897	1336600000	20	2.02674	0.368116	0.206876	1.33446	Q9HBG6	Q9HBG6	Intraflagellar transport protein 122 homolog	IFT122	5570
24.7081	25.4135	24.7469	24.5955	23.647	24.3913	22.7419	22.18	24.7087	24.612	25.2278	23.7821	25.3247	24.7953	24.9348	25.5729	23.005	23.758	23.1851	23.11	25.9933	24.9815	24.9376	24.7941	-1			2	2	2	19.4	19.4	19.4	23.625	0	67.89	904350000	27	0.414314	0.627515	0.310641	0.719521	Q9HBH0	Q9HBH0	Rho-related GTP-binding protein RhoF	RHOF	5571
25.5431	25.2361	25.3143	24.972	25.1082	25.3039	25.539	25.2995	23.4448	24.7307	25.2432	25.2056	25.2671	25.415	25.4039	25.2275	25.5631	25.4828	25.536	25.3151	25.1524	25.4048	25.0544	25.1997	-1			7	7	7	29.2	29.2	29.2	36.864	0	13.404	2242400000	78	0.177964	0.868056	-0.0635114	-0.265742	Q9HBH5	Q9HBH5	Retinol dehydrogenase 14	RDH14	5572
25.5356	25.3388	25.3911	25.4006	25.9082	26.0373	25.8458	25.9064	25.4777	25.2789	25.4508	25.3784	25.6429	25.5666	25.2356	24.2875	26.2472	26.2022	25.8347	25.9461	25.5133	25.6016	24.2604	25.2636	-1			7	5	5	26.1	20.3	20.3	41.714	0.00039078	8.3085	1908800000	61	0.355964	0.678261	-0.256808	-0.624778	Q9HBI1	Q9HBI1	Beta-parvin	PARVB	5573
25.9434	25.1225	25.0743	25.863	23.7304	25.4087	25.0667	24.704	24.2359	24.3509	24.487	23.7628	25.8815	25.8383	25.5802	25.3356	25.0915	26.0783	25.278	24.0065	26.416	25.4044	25.3307	25.4324	-1			5	5	5	34	34	34	17.201	0	25.304	1788500000	30	0.160682	0.838469	0.145096	0.324295	Q9HBL7	Q9HBL7	Plasminogen receptor (KT)	PLGRKT	5575
26.5168	26.2165	26.3533	25.0118	26.1394	26.4046	26.4036	26.3175	25.9731	26.4645	26.4202	25.305	26.6047	26.2991	26.4002	26.73	26.3485	26.2615	26.004	26.1097	26.4403	26.4648	26.5194	26.7976	-1			8	8	8	38.8	38.8	38.8	33.344	0	74.419	5589400000	137	0.737122	0.419983	0.530906	1.17223	Q9HBL8	Q9HBL8	NmrA-like family domain-containing protein 1	NMRAL1	5576
23.8042	22.891	23.6039	23.0685	23.9013	23.3799	22.6079	23.6039	23.3617	23.8194	24.1776	23.2637	24.2168	24.0642	24.1472	23.5898	23.5962	23.5649	23.9066	22.873	24.0562	24.4489	23.0111	24.3337	-1			3	3	3	5.9	5.9	5.9	88.664	0.00037168	6.1869	128660000	5	0.782628	0.394547	0.620587	1.26002	Q9HBM0	Q9HBM0	Vezatin	VEZT	5577
26.5256	26.6918	26.7523	26.6915	26.2529	26.4767	26.4526	26.5096	25.868	25.4652	26.2684	25.2708	26.1302	26.3908	26.3746	26.2252	26.4117	26.3252	26.3911	26.4868	26.1875	26.5846	26.3365	26.4886	-1			9	9	9	50	50	50	26.152	0	99.005	5827200000	174	1.42805	0.368879	-0.265963	-1.33092	Q9HBM1	Q9HBM1	Kinetochore protein Spc25	SPC25	5578
25.8204	25.5892	25.5044	25.6578	25.1079	25.2655	25.6529	25.7142	24.1226	26.1322	24.1983	25.9278	26.2012	26.1204	25.9455	25.865	25.9484	25.3341	25.1948	25.4507	26.3179	26.1871	25.9141	26.3267	-1			15	15	15	20.4	20.4	20.4	119.76	0	43.827	3181500000	94	2.44904	0.13986	0.543467	2.50178	Q9HBR0	Q9HBR0	Solute carrier family 38 member 10	SLC38A10	5579
24.9784	25.173	24.4	22.0834	24.6119	24.6436	24.7969	24.5851	23.4365	24.6205	25.0113	24.8521	24.5256	24.3712	24.5861	24.3404	24.1392	23.8558	24.5617	24.6382	22.6018	24.8309	23.6123	23.1857	-1			3	3	3	8.8	8.8	8.8	50.968	0.00053126	4.4854	681480000	22	0.294366	0.675349	-0.601011	-0.630306	Q9HBU6	Q9HBU6	Ethanolamine kinase 1	ETNK1	5580
25.8964	26.0367	25.4604	25.7232	25.2088	25.243	25.2102	25.4298	22.5769	23.7952	23.9775	24.6214	25.8921	25.8278	25.7149	25.8111	25.2183	25.2255	25.1754	25.4768	26.0833	25.6359	25.6582	25.6931	-1			5	5	5	20.4	20.4	20.4	34.905	0	254.49	3152400000	89	0.0241002	0.985025	-0.0115156	-0.043763	Q9HC07	Q9HC07	Putative divalent cation/proton antiporter TMEM165	TMEM165	5581
25.4952	26.3142	25.4159	25.7193	25.9417	25.6646	25.6136	25.8038	26.5763	27.5614	27.6496	26.557	25.2159	23.3427	23.5151	22.6686	26.0497	26.245	25.6675	26.1875	25.4369	23.9885	25.2289	23.2327	-1			5	5	5	13.4	13.4	13.4	35.511	0.00035829	4.8165	1324400000	31	1.18783	0.219504	-1.26439	-1.91454	Q9HC21	Q9HC21	Mitochondrial thiamine pyrophosphate carrier	SLC25A19	5582
27.6324	27.9274	27.6939	27.7841	27.2236	27.1535	27.1121	27.1031	27.2075	27.2661	27.1832	27.2341	27.8837	27.8206	27.4984	27.6867	27.18	27.1427	27.176	27.0451	28.0425	27.8993	27.8888	27.8346	-1			27	27	27	34	34	34	108.91	0	241.93	28665000000	382	1.04181	0.545621	0.156883	0.881618	Q9HC35	Q9HC35	Echinoderm microtubule-associated protein-like 4	EML4	5583
25.5222	24.8897	25.0386	24.6941	23.6118	24.5406	24.5941	24.4185	23.3016	23.0815	23.3844	23.5252	24.7583	25.0342	25.3007	25.5628	24.4297	24.8585	24.619	24.1903	24.8703	24.8599	24.4078	25.0218	-1			6	6	6	22.1	22.1	22.1	47.019	0	33.817	1102100000	41	0.5118	0.599612	-0.246222	-0.767169	Q9HC36	Q9HC36	rRNA methyltransferase 3, mitochondrial	MRM3	5584
28.6629	28.8895	28.5561	28.5919	27.8806	28.1281	28.2559	28.0749	28.6195	28.251	28.6963	28.7813	28.6465	28.4371	28.3117	28.5414	28.0787	28.1016	28.2463	28.2142	28.7925	28.7697	28.4981	28.7444	-1			13	13	13	51.8	51.8	51.8	34.793	0	323.31	24536000000	275	0.0937375	0.938954	0.0260439	0.129319	Q9HC38	Q9HC38	Glyoxalase domain-containing protein 4	GLOD4	5585
24.457	24.4564	24.031	24.6969	25.1192	25.347	24.2792	25.5689	23.9371	24.9686	23.9424	24.0226	24.4499	25.198	25.1126	25.1299	25.8519	25.3784	24.8343	24.515	24.6489	24.2127	24.4426	25.0388	-1			5	5	5	17.7	17.7	17.7	43.395	0.0003969	9.159	959600000	41	0.335032	0.724594	0.175398	0.542265	Q9HC52	Q9HC52	Chromobox protein homolog 8	CBX8	5586
27.3082	27.1357	27.2593	27.2919	26.5405	26.6709	26.5691	26.6764	27.0138	26.8566	26.7643	26.7969	27.1834	27.0996	27.0794	26.9752	26.6752	26.5704	26.6477	26.5909	27.1695	27.2864	27.3259	27.2874	-1			27	27	27	61.8	61.8	61.8	61.332	0	323.31	19625000000	486	0.135311	0.94228	0.0185208	0.12211	Q9HCC0	Q9HCC0	Methylcrotonoyl-CoA carboxylase beta chain, mitochondrial	MCCC2	5588
23.1643	22.8653	23.1365	22.3155	25.14	22.4573	24.6063	24.9599	22.5873	24.3637	24.1461	23.0741	23.2495	23.2829	24.1276	23.4568	25.1192	25.2827	23.5203	24.6375	23.6225	23.505	23.8807	22.3695	-1			2	2	2	3.5	3.5	3.5	96.489	0.0021641	2.8624	255450000	6	NaN	1	0	NaN	Q9HCC9	Q9HCC9	Lateral signaling target protein 2 homolog	ZFYVE28	5589
25.9558	26.1579	26.0521	26.1461	25.5227	25.5262	25.6092	24.8957	25.6672	26.645	26.6863	26.2586	26.2519	26.1556	25.4002	25.4943	25.3326	25.4634	25.6981	25.3095	26.0562	26.3473	25.47	26.3211	-1			14	14	14	42.5	42.5	42.5	65.536	0	120.58	3330000000	140	0.0490892	0.956755	-0.029314	-0.0948213	Q9HCD5	Q9HCD5	Nuclear receptor coactivator 5	NCOA5	5590
22.9211	23.7933	23.0238	23.4574	26.4606	26.5298	26.6672	25.8114	26.997	26.4814	26.6126	26.0421	22.4778	23.5682	22.989	26.1838	26.6648	26.7484	25.8302	26.5282	22.9836	23.3132	23.9418	22.5978	-1			3	3	3	2.2	2.2	2.2	219.65	0.00039612	9.0311	899990000	9	NaN	1	0	NaN	Q9HCD6	Q9HCD6	Protein TANC2	TANC2	5591
26.3487	25.3602	23.0141	25.7501	25.97	26.1696	25.4198	25.7573	26.1226	26.2107	28.1694	26.202	25.9328	24.7999	24.7502	24.4259	26.4119	25.7686	25.3234	26.0032	25.5395	23.5163	23.07	23.2682	-1			11	11	11	6.4	6.4	6.4	292.48	0	13.342	1086300000	26	0.657985	0.402318	-1.2698	-1.23643	Q9HCE0	Q9HCE0	Ectopic P granules protein 5 homolog	EPG5	5592
26.8339	26.8991	26.9882	26.961	26.197	26.2528	26.4501	26.4126	26.7428	26.7543	26.6349	26.3755	26.9717	26.8856	26.8364	26.9298	26.3658	26.4972	26.464	26.5021	27.2701	27.0297	26.8651	27.0735	-1			32	32	32	41.6	41.6	41.6	113.67	0	210.72	18215000000	507	0.760439	0.621493	0.139065	0.731596	Q9HCE1	Q9HCE1	Helicase MOV-10	MOV10	5593
25.5664	25.1273	25.6249	25.4284	25.8386	25.6456	25.9177	25.8352	26.2935	26.3504	26.4735	26.1729	25.2241	25.3376	26.0637	24.9123	25.7475	26.1319	26.0932	25.6824	25.2529	25.5218	25.3907	24.9924	-1			15	15	15	20.4	20.4	20.4	105.47	0	171.93	3552200000	197	0.410126	0.711455	-0.14728	-0.569515	Q9HCG8	Q9HCG8	Pre-mRNA-splicing factor CWC22 homolog	CWC22	5595
25.4599	25.3315	24.6696	24.6034	24.1462	24.348	24.4371	24.4577	23.4939	24.0412	22.7401	23.0961	24.396	25.0147	23.5614	25.079	24.2463	24.9367	24.2323	23.9656	24.6977	24.6886	24.5966	25.1325	-1			5	5	5	7.5	7.5	7.5	104.93	0.0011893	3.3802	701790000	17	0.417747	0.654054	-0.237228	-0.674684	Q9HCH5	Q9HCH5	Synaptotagmin-like protein 2	SYTL2	5596
23.0263	23.7651	23.6719	23.0748	24.512	23.6939	22.944	23.414	23.8587	23.0645	23.2433	23.8369	24.1526	22.4257	22.9521	22.802	23.9866	23.9203	23.4788	23.174	23.4009	23.853	23.2148	23.9784	-1			11	10	8	6.4	6.1	5.1	290.52	0.00036962	6.003	505360000	10	NaN	1	0	NaN	Q9HCK8;Q3L8U1	Q9HCK8	Chromodomain-helicase-DNA-binding protein 8	CHD8	5598
23.3232	27.6851	27.5414	27.1954	27.063	27.4154	24.0957	27.3416	23.3706	27.2037	27.363	26.9214	26.8333	28.0774	23.4292	22.6103	22.4702	27.2302	27.1238	27.1148	27.2789	27.1947	27.6114	27.6245	-1			3	3	3	5.1	5.1	5.1	93.794	0.0013482	3.1676	2850300000	13	0.418952	0.555385	0.991108	0.862799	Q9HCL2	Q9HCL2	Glycerol-3-phosphate acyltransferase 1, mitochondrial	GPAM	5599
24.8306	24.9031	24.5339	24.6141	23.6652	23.9106	24.0165	24.0205	25.2541	25.5377	25.2279	24.6189	25.3299	25.3434	25.424	25.3975	23.915	24.5831	24.2466	23.7777	25.0338	25.1684	25.2272	25.1763	-1			10	10	8	24.4	24.4	22.1	81.855	0	97.369	1270400000	68	2.36842	0.183145	0.431032	2.19203	Q9HCM4	Q9HCM4	Band 4.1-like protein 5	EPB41L5	5601
26.4989	26.5224	26.283	26.0775	26.1713	25.5892	25.6253	25.6798	26.8196	26.807	26.8021	26.826	26.3253	26.0747	26.1448	26.1731	25.6241	25.6712	25.6033	25.8764	26.4632	26.2869	26.1718	26.089	-1			8	8	8	39.8	39.8	39.8	41.74	0	27.823	3007700000	97	0.293245	0.794916	-0.0927095	-0.399463	Q9HCN4	Q9HCN4	GPN-loop GTPase 1	GPN1	5602
26.7188	26.8289	26.9361	27.2885	26.7457	26.2831	26.6098	26.3454	26.8327	27.5404	26.5777	27.4101	27.2714	27.1109	27.4734	27.2086	26.2702	26.1337	26.3275	26.3043	27.2629	27.2261	27.178	27.4394	-1			5	5	5	35.7	35.7	35.7	23.598	0	108.1	3306900000	49	1.3052	0.339662	0.333531	1.41378	Q9HCN8	Q9HCN8	Stromal cell-derived factor 2-like protein 1	SDF2L1	5603
22.7203	22.628	26.3897	22.9903	25.9229	25.9492	27.6436	25.3949	23.5141	25.5953	25.7757	26.1457	27.8469	26.7114	27.9127	27.8311	26.0113	25.9495	27.636	23.1318	27.8607	27.9297	26.9588	27.7611	-1			9	3	3	20.9	8.5	8.5	48.511	0.0051307	2.1011	2394200000	5	2.25805	0.0797419	3.9455	3.81774	Q9HCP0;P78368	Q9HCP0;P78368	Casein kinase I isoform gamma-1;Casein kinase I isoform gamma-2	CSNK1G1;CSNK1G2	5604
26.9453	26.8492	26.9609	26.7387	26.5517	26.4677	26.549	26.614	26.9727	26.8416	26.6333	26.5815	26.6641	26.6179	26.6898	26.6491	26.5235	26.5593	26.4104	26.4456	26.6741	26.7972	26.6188	26.7179	-1			27	27	27	41.4	41.4	41.4	100.01	0	145.74	11384000000	426	1.44619	0.477491	-0.171511	-1.04816	Q9HCS7	Q9HCS7	Pre-mRNA-splicing factor SYF1	XAB2	5605
26.0121	25.7705	26.1603	26.278	25.532	26.0195	26.3552	26.3199	26.6642	27.1879	26.678	26.7813	25.9094	26.1177	26.2737	26.1414	26.1153	25.7802	26.1907	26.1045	26.1033	26.1686	26.3018	26.057	-1			10	10	10	40.3	40.3	40.3	45.468	0	119.82	4648500000	170	0.364521	0.7669	0.102435	0.462173	Q9HCU5	Q9HCU5	Prolactin regulatory element-binding protein	PREB	5606
24.4765	21.9011	23.8405	23.7284	23.4236	23.7663	23.551	22.9005	24.2551	23.216	24.4723	22.3251	23.6488	22.0789	23.5977	30.6651	22.963	23.3359	22.7123	21.9935	30.9697	23.6515	23.3743	30.7421	-1			3	3	3	33.6	33.6	33.6	12.433	0.00039479	8.852	4434700000	5	0.845892	0.282105	3.69776	1.61329	Q9HCU8	Q9HCU8	DNA polymerase delta subunit 4	POLD4	5607
27.4498	27.4306	27.2906	27.2127	26.0321	26.4542	26.5281	26.2528	26.613	27.0477	26.8145	26.6611	27.0625	27.1924	27.2419	26.9968	26.5302	26.5835	26.5281	26.4856	27.3423	27.4041	27.0881	27.3789	-1			11	11	11	50.8	50.8	50.8	25.673	0	323.31	11675000000	205	0.17961	0.891751	-0.0425677	-0.221232	Q9HD15	Q9HD15	Steroid receptor RNA activator 1	SRA1	5608
26.0042	25.9489	25.9891	25.7938	25.6441	25.8091	25.9426	25.7669	26.1649	26.046	25.5892	26.1451	25.8465	25.9185	26.0061	25.9177	25.7213	25.819	25.767	25.1899	25.6535	25.8268	25.9995	25.948	-1			11	11	11	11.7	11.7	11.7	132.95	0	16.617	3260600000	129	0.368092	0.794048	-0.0770111	-0.403813	Q9HD20	Q9HD20	Endoplasmic reticulum transmembrane helix translocase	ATP13A1	5609
23.1939	23.4373	24.3771	23.6794	23.817	23.9313	22.7778	22.9621	24.1194	23.4837	24.9589	24.071	23.5181	23.1824	23.6006	23.2278	23.7029	24.5405	22.6662	22.665	22.9892	23.5075	23.4291	23.5206	-1			4	4	4	15.3	15.3	15.3	50.317	0.00038059	7.1431	256770000	25	0.49883	0.579423	-0.310332	-0.807289	Q9HD23	Q9HD23	Magnesium transporter MRS2 homolog, mitochondrial	MRS2	5610
27.206	27.0769	26.611	26.6186	26.4359	26.3058	26.4223	26.4897	26.3903	26.1454	26.4915	26.4865	26.4121	26.3578	26.257	26.5711	26.476	26.4768	26.5095	26.5173	26.6406	26.3748	26.5639	26.6697	-1			12	12	12	38.5	38.5	38.5	50.519	0	45.497	8041300000	132	0.962581	0.419514	-0.315941	-1.17906	Q9HD26	Q9HD26	Golgi-associated PDZ and coiled-coil motif-containing protein	GOPC	5611
26.3757	26.3956	26.7461	26.5481	27.5928	27.1843	27.3543	27.3141	26.9517	26.8398	27.5179	27.4075	26.6253	26.7201	27.1871	27.086	27.4289	27.6815	27.3516	27.2688	26.7174	27.0571	26.8974	26.8277	-1			11	11	11	36.8	36.8	36.8	29.45	0	34.865	9039000000	188	1.74045	0.269325	0.358492	1.69584	Q9HD33	Q9HD33	Large ribosomal subunit protein uL29m	MRPL47	5612
24.8076	22.7199	23.8379	23.6242	24.2551	24.2886	24.1631	24.2125	24.2804	23.5246	24.2578	24.6905	23.9459	24.3898	22.7453	22.7193	23.9931	23.7064	24.3165	24.2515	23.3228	23.7676	22.0466	22.5927	-1			2	2	2	14.3	14.3	14.3	10.758	0.006229	2.0136	224690000	7	0.687287	0.413019	-0.814966	-1.2092	Q9HD34	Q9HD34	LYR motif-containing protein 4	LYRM4	5613
25.8074	26.5309	25.4006	26.5979	25.3808	25.8413	25.8587	25.8223	24.1719	23.3529	23.9828	24.5582	26.1295	26.3634	26.1449	26.2	25.855	25.149	25.4356	25.8211	27.0997	26.3151	26.3364	25.9895	-1			5	5	5	17.9	17.9	17.9	21.703	0.00035791	4.8016	2979000000	65	0.416394	0.61567	0.350959	0.741608	Q9HD42	Q9HD42	Charged multivesicular body protein 1a	CHMP1A	5615
28.8355	28.6797	28.6115	28.8442	28.6666	28.4315	28.4964	28.4992	28.4833	28.7872	28.8932	28.9189	28.7052	28.7738	28.4449	28.6171	28.3964	28.4207	28.6525	28.5999	28.4891	28.3841	28.6024	28.4026	-1			15	15	15	27.5	27.5	27.5	67.887	0	235.35	33650000000	439	1.93334	0.297765	-0.27314	-1.54912	Q9HD45	Q9HD45	Transmembrane 9 superfamily member 3	TM9SF3	5616
24.2282	24.754	24.6798	24.6052	24.9242	22.7953	25.1043	23.2912	24.536	22.4274	24.3532	22.8499	24.1658	22.7305	25.005	24.4491	23.1748	22.4111	23.8206	23.2591	25.0695	24.6996	24.5343	24.9153	-1			3	3	3	34.4	34.4	34.4	20.448	0.0031112	2.5094	352330000	9	0.695328	0.544163	0.237886	0.894509	Q9HD47	Q9HD47	Ran guanine nucleotide release factor	RANGRF	5617
26.3247	26.2251	26.0395	26.1196	25.519	25.2567	24.9809	25.0815	25.6484	25.8411	26.3275	26.4607	26.0641	25.7236	25.6577	25.8381	25.7406	25.4419	25.3782	25.7786	26.01	25.6903	25.707	25.7445	-1			33	33	33	20.4	20.4	20.4	237.34	0	101.79	5699600000	196	2.14804	0.213416	-0.38925	-1.97298	Q9HD67	Q9HD67	Unconventional myosin-X	MYO10	5618
29.5255	29.8492	29.4913	29.7136	29.3642	29.4319	29.4274	29.3171	29.1011	28.9117	29.1361	29.0551	29.5535	29.4383	29.3711	29.5645	29.4716	29.3607	29.4595	29.5311	29.7438	29.7844	29.6173	29.7689	-1			19	19	19	55.8	55.8	55.8	46.48	0	323.31	85806000000	754	0.399816	0.783905	0.0836983	0.435807	Q9HDC9	Q9HDC9	Adipocyte plasma membrane-associated protein	APMAP	5620
25.6961	25.6021	25.3495	25.8716	25.0989	24.9744	24.9357	25.0871	25.7611	26.0174	25.907	25.758	25.6969	25.4023	25.7253	25.4728	25.0546	25.3132	24.994	25.4767	25.872	25.5326	25.5711	25.5291	-1			19	19	19	26.7	26.7	26.7	121.72	0	139.8	4602600000	277	0.00881407	0.995198	-0.00358534	-0.0151545	Q9NNW5	Q9NNW5	tRNA (34-2-O)-methyltransferase regulator WDR6	WDR6	5621
24.9554	25.2193	24.678	25.3081	24.8198	25.1818	24.9872	25.1363	23.7192	25.7461	24.4651	23.1421	25.2866	24.7399	25.1097	25.2978	25.1123	24.9044	24.8353	24.9009	25.3767	25.1655	25.1129	25.1103	-1			5	4	4	13.7	10.9	10.9	56.506	0	16.223	825270000	48	0.4337	0.700269	0.151154	0.591748	Q9NNW7	Q9NNW7	Thioredoxin reductase 2, mitochondrial	TXNRD2	5622
25.4608	24.8126	25.2621	25.0949	22.8043	23.0407	22.493	23.6559	25.3009	25.1148	25.0866	25.2156	25.1369	25.2917	24.7983	25.0629	22.93	22.8376	24.3087	23.4535	25.2476	25.9556	23.1724	25.5069	-1			3	3	3	7.2	7.2	7.2	93.884	0.0011881	3.3406	481270000	6	0.109415	0.875143	-0.187016	-0.255465	Q9NP58	Q9NP58	ATP-binding cassette sub-family B member 6	ABCB6	5624
25.9945	25.304	25.8744	25.7943	25.9997	26.1486	26.0797	26.0015	25.3403	26.2005	26.0659	26.0699	25.7244	25.4309	25.7276	25.9312	26.0661	26.1118	26.2473	26.1563	25.7728	25.8189	25.7839	25.7875	-1			15	15	14	34.5	34.5	32.6	56.928	0	124.93	4684800000	154	0.120248	0.907344	0.0489736	0.194385	Q9NP61	Q9NP61	ADP-ribosylation factor GTPase-activating protein 3	ARFGAP3	5625
24.8731	25.0595	24.4986	24.8164	23.3258	22.9102	23.7467	24.3474	23.7022	24.6797	24.861	25.4372	25.0344	24.5439	24.5672	24.5159	23.959	21.9864	23.8849	23.9249	25.0599	22.452	24.5007	24.4068	-1			2	2	2	11.2	11.2	11.2	27.569	0.0021562	2.7984	301300000	7	0.569355	0.480981	-0.707031	-1.03775	Q9NP64	Q9NP64	Zinc finger CCHC domain-containing protein 17	ZCCHC17	5626
25.6164	25.4777	25.5487	25.8842	25.9315	25.0071	25.5665	25.2512	25.7627	25.8539	25.8278	25.8963	25.8366	25.8012	25.5594	25.668	25.625	25.4102	25.4834	25.0752	25.7372	25.6106	24.9792	24.9419	-1			10	10	10	38	38	38	40.143	0	96.849	3222500000	108	0.67122	0.5071	-0.314533	-0.965173	Q9NP66	Q9NP66	High mobility group protein 20A	HMG20A	5627
28.1731	28.3464	28.1965	28.2666	28.0045	27.8775	28.109	27.9463	28.0177	27.5452	27.6419	27.7016	28.0111	28.2932	28.298	28.3014	27.8531	27.9518	27.9625	27.6736	28.0431	28.1423	28.1347	28.0128	-1			12	12	12	68.9	68.9	68.9	22.977	0	113.28	15735000000	227	1.72903	0.461316	-0.16246	-1.07724	Q9NP72	Q9NP72	Ras-related protein Rab-18	RAB18	5628
26.305	25.9188	24.5204	26.3942	26.4732	27.1883	27.1709	26.7102	26.5095	26.6266	25.5216	26.3864	26.2997	26.5227	26.6422	26.5264	26.5993	26.8804	26.9485	26.2206	26.0642	24.9344	26.4254	26.9225	-1			6	6	6	6.6	6.6	6.6	126.05	0	20.481	4464300000	65	0.196778	0.786241	0.302062	0.42813	Q9NP73	Q9NP73	Putative bifunctional UDP-N-acetylglucosamine transferase and deubiquitinase ALG13	ALG13	5629
26.9222	26.7428	26.6477	26.6902	25.972	26.3282	26.0916	27.2306	26.8435	26.794	26.5166	26.3592	26.5581	26.638	26.4859	26.5277	26.2514	26.1633	26.2938	26.1677	26.3473	26.5002	26.4318	26.7221	-1			5	5	5	34	34	34	22.574	0	52.411	3952600000	46	1.32832	0.400012	-0.250378	-1.24925	Q9NP77	Q9NP77	RNA polymerase II subunit A C-terminal domain phosphatase SSU72	SSU72	5630
29.5092	29.5196	29.3794	29.4619	28.6678	28.717	28.9444	28.9378	29.5511	29.6566	29.6217	29.6859	29.5025	29.4662	29.2232	29.2646	28.9781	28.8435	29.0079	29.0416	29.7137	29.7035	29.4988	29.4626	-1			11	11	11	45.3	45.3	45.3	33.879	0	285.64	38329000000	267	0.871237	0.621049	0.127131	0.732648	Q9NP79	Q9NP79	Vacuolar protein sorting-associated protein VTA1 homolog	VTA1	5631
28.9753	29.0659	28.922	28.7693	28.7478	28.8193	28.8794	28.8564	29.4064	29.3917	29.0867	29.1131	28.7942	28.9392	28.9319	29.027	28.7425	28.724	28.7995	28.7756	29.0544	28.7997	28.9864	29.0072	-1			25	25	25	55.4	55.4	55.4	58.282	0	323.31	52985000000	720	0.129439	0.928566	0.028801	0.156853	Q9NP81	Q9NP81	Serine--tRNA ligase, mitochondrial	SARS2	5632
27.3893	27.5028	27.5603	27.6341	27.0399	27.1285	26.8306	27.21	27.2963	27.6825	27.6916	27.5543	27.2997	27.2687	27.3789	27.5021	27.1482	27.2025	27.1405	27.1101	27.2564	27.468	27.583	27.5995	-1			12	12	12	41	41	41	50.364	0	168.61	11502000000	268	0.186253	0.885987	-0.044899	-0.230932	Q9NP92	Q9NP92	Large ribosomal subunit protein mL65	MRPS30	5633
29.0672	29.1094	29.0709	28.9284	28.6152	28.9141	28.988	28.7985	29.036	29.25	28.8733	28.8287	28.9893	29.0611	28.8098	28.8546	28.8819	28.6592	28.7941	28.7963	29.1372	29.0277	29.1036	29.1228	-1			6	6	6	82.3	82.3	82.3	10.921	0	160.84	22835000000	217	0.535387	0.817187	0.0538659	0.367481	Q9NP97;Q8TF09	Q9NP97	Dynein light chain roadblock-type 1	DYNLRB1	5634
27.9783	27.7776	27.9545	27.7756	27.8555	27.654	27.7079	27.6068	27.8674	27.9429	28.0459	28.0828	28.1544	28.1427	28.0437	28.1599	27.6657	27.6678	27.605	27.796	28.0022	28.0427	27.8729	27.9504	-1			8	8	8	44.6	44.6	44.6	26.47	0	47.541	14664000000	201	0.702758	0.708592	0.0955462	0.575346	Q9NPA0	Q9NPA0	Endoplasmic reticulum membrane protein complex subunit 7	EMC7	5635
27.6244	27.5778	27.2845	27.3302	27.4797	25.2838	27.4628	27.9772	25.6088	25.9746	25.0368	26.3255	27.4596	27.6824	27.7381	27.7338	27.0322	24.712	27.8482	27.5838	26.8969	27.3376	27.5507	27.0989	-1			2	2	2	25.7	25.7	25.7	11.528	0.00040096	9.6265	4534800000	47	0.678635	0.548682	-0.233243	-0.876871	Q9NPA8	Q9NPA8	Transcription and mRNA export factor ENY2	ENY2	5636
23.6724	23.3893	23.6079	23.4804	22.5984	22.8245	24.15	24.6436	23.2998	24.1013	23.0577	22.9968	23.1167	23.2039	22.9595	23.4109	23.564	23.173	24.7138	24.831	23.4788	23.7994	23.8283	23.3647	-1			3	3	3	5.4	5.4	5.4	76.034	0.0031148	2.5493	266280000	22	0.247677	0.826723	0.0802798	0.346037	Q9NPB8	Q9NPB8	Glycerophosphocholine phosphodiesterase GPCPD1	GPCPD1	5637
27.0951	27.1316	26.9714	26.9674	27.6865	27.158	27.0979	27.3144	27.2474	27.6002	27.3894	27.2956	27.1157	27.3444	26.601	26.8845	27.3125	27.2512	27.3227	27.196	27.2854	27.3117	27.2583	27.2435	-1			7	7	7	28.2	28.2	28.2	26.383	0	16.639	7838900000	127	2.69717	0.281923	0.233347	1.61101	Q9NPD3	Q9NPD3	Exosome complex component RRP41	EXOSC4	5638
26.9397	27.0203	26.8813	27.1729	26.5868	26.6881	26.8142	26.8081	25.8879	23.682	24.1668	25.4939	26.4432	26.3269	26.1213	26.6749	26.8544	26.5205	26.9278	26.736	27.3154	26.5232	26.39	25.9092	-1			7	7	7	40.6	40.6	40.6	22.521	0	42.517	5689500000	139	0.776789	0.420166	-0.46912	-1.177	Q9NPD8	Q9NPD8	Ubiquitin-conjugating enzyme E2 T	UBE2T	5639
25.5619	25.6872	25.719	25.8959	22.1822	24.5885	24.5168	24.9374	25.7948	23.6428	25.211	24.4464	23.2726	23.7808	25.2426	25.4202	24.5997	24.6531	24.6896	24.943	26.163	25.4895	25.461	25.6838	-1			4	4	4	16.5	16.5	16.5	32.407	0.00038903	8.0681	849940000	34	0.0325498	0.973953	-0.0166602	-0.0602967	Q9NPE2	Q9NPE2	Neugrin	NGRN	5640
28.365	28.308	28.6587	28.439	27.3226	28.4203	28.4278	28.1037	25.6066	25.8052	25.4422	26.0304	28.4651	28.601	28.377	28.4653	28.4088	28.6055	28.46	28.4772	28.2734	28.5181	28.6211	28.7018	-1			4	4	4	70.3	70.3	70.3	7.7059	0	120.87	8847100000	79	0.29834	0.801776	0.0859165	0.389392	Q9NPE3	Q9NPE3	H/ACA ribonucleoprotein complex subunit 3	NOP10	5641
23.5968	25.2533	23.5056	22.3738	24.9956	25.8413	25.0809	24.6907	24.5471	24.7381	26.3215	25.2561	24.5785	25.0894	25.1703	24.7425	25.3352	26.4119	26.62	25.632	25.116	24.8521	24.7441	24.6676	-1			2	2	2	7.1	7.1	7.1	28.991	0.0035755	2.3578	1117600000	14	0.994777	0.273916	1.16256	1.65853	Q9NPF0	Q9NPF0	CD320 antigen	CD320	5642
26.118	26.1115	25.6475	24.9893	25.7906	26.0694	25.9332	25.9649	26.0669	25.7657	25.579	25.9696	26.3528	26.1864	25.861	26.1754	25.8666	25.929	25.7819	25.8235	26.2307	26.0642	26.0848	26.0313	-1			12	12	12	41.8	41.8	41.8	36.426	0	90.754	4116500000	143	0.693764	0.480484	0.386172	1.04405	Q9NPF4	Q9NPF4	tRNA N6-adenosine threonylcarbamoyltransferase	OSGEP	5643
26.1548	26.6617	26.2858	26.4459	25.4204	25.9051	25.8599	26.0898	26.9355	26.6897	26.1636	26.2659	26.4528	26.3246	26.4149	26.4125	26.3615	26.3147	25.9454	26.1562	26.7082	26.4954	26.2857	26.3054	-1			15	15	15	42.2	42.2	42.2	52.992	0	61.691	4682800000	135	0.161236	0.878781	0.061625	0.249385	Q9NPF5	Q9NPF5	DNA methyltransferase 1-associated protein 1	DMAP1	5644
27.9079	27.8442	28.0173	27.9059	27.3073	27.2274	27.3783	27.2967	27.2576	27.4644	27.9299	27.8521	27.9094	27.8905	27.7058	27.8135	27.4309	27.6221	27.4032	27.4738	28.1217	28.1702	28.0327	27.9654	-1			16	16	16	40	40	40	61.067	0	323.31	20183000000	457	1.41562	0.502579	0.153658	0.971623	Q9NPH2	Q9NPH2	Inositol-3-phosphate synthase 1	ISYNA1	5646
25.9173	26.1384	25.6813	26.4018	24.5649	26.1277	26.4318	26.0014	25.7388	27.2757	26.4396	27.3648	25.9231	26.3605	25.7315	26.0133	26.1559	25.331	26.1002	24.5039	25.9393	25.969	25.9208	25.6526	-1			4	4	4	10.6	10.6	10.6	74.138	0	18.08	1408900000	31	0.429202	0.689859	-0.164324	-0.607619	Q9NPI1	Q9NPI1	Bromodomain-containing protein 7	BRD7	5647
26.9407	27.0077	27.1064	26.5639	26.3992	26.5181	26.1554	26.5026	27.2645	27.1504	27.0784	27.287	27.0146	26.8903	26.7534	27.0366	26.4759	26.467	26.3663	26.6659	26.431	26.4879	26.7348	26.705	-1			15	15	15	46.2	46.2	46.2	63.278	0	184.65	5800300000	140	1.17444	0.379276	-0.31501	-1.30697	Q9NPI6	Q9NPI6	mRNA-decapping enzyme 1A	DCP1A	5648
27.9914	28.0578	28.0507	27.6	28.303	27.975	27.6046	28.1087	27.9559	27.7359	27.7889	27.8759	27.7167	27.7655	28.0813	28.2925	28.1388	28.1036	28.0172	28.3598	28.3789	28.2498	27.9715	28.0868	-1			5	5	5	43.6	43.6	43.6	14.96	0	18.607	12215000000	149	0.881203	0.487165	0.246766	1.02243	Q9NPJ3	Q9NPJ3	Acyl-coenzyme A thioesterase 13;Acyl-coenzyme A thioesterase 13, N-terminally processed	ACOT13	5649
23.4988	23.3334	23.2878	23.5279	24.0742	23.8832	23.4481	22.2489	24.1598	24.0419	22.4545	22.28	23.1776	21.5904	23.0856	23.0565	23.687	24.1578	22.7174	22.7016	22.7286	24.1799	22.7754	23.6943	-1			3	3	3	14.8	14.8	14.8	29.745	0.00087458	4.0846	33480000	5	NaN	1	0	NaN	Q9NPJ6	Q9NPJ6	Mediator of RNA polymerase II transcription subunit 4	MED4	5650
26.9931	26.8413	27.4611	27.049	27.1715	26.9932	26.9067	26.9533	26.9477	26.747	26.8223	27.0586	27.1236	26.8212	27.0983	27.092	26.9294	26.9399	27.1413	27.0448	27.3683	27.2123	27.1688	27.249	-1			9	9	9	44.2	44.2	44.2	32.177	0	230.97	9034800000	256	0.545565	0.648922	0.163482	0.68344	Q9NPL8	Q9NPL8	Complex I assembly factor TIMMDC1, mitochondrial	TIMMDC1	5652
27.9429	28.0908	27.7956	27.6112	28.0908	27.9314	27.8894	27.7137	28.108	28.1927	28.4832	27.9773	27.8283	27.6408	27.7551	27.6163	28.0415	27.8538	27.832	27.8934	27.8565	27.9442	27.7341	27.7552	-1			26	26	25	54	54	51.4	59.709	0	322.83	26114000000	573	0.123943	0.916679	-0.0375886	-0.176079	Q9NPQ8	Q9NPQ8	Synembryn-A	RIC8A	5653
28.9202	28.6747	29.179	29.0954	29.0169	29.2902	29.3275	29.2579	28.8966	28.6375	28.9312	28.8716	28.2734	28.3171	27.9589	28.1551	29.3229	29.3371	29.3616	29.068	28.2192	28.2655	28.764	28.6931	-1			15	15	15	29.4	29.4	29.4	92.192	0	323.31	25521000000	330	1.4352	0.26438	-0.481873	-1.7207	Q9NPR2	Q9NPR2	Semaphorin-4B	SEMA4B	5654
25.8945	26.0713	27.2244	27.1292	26.0089	26.4755	26.8278	25.7595	26.6477	25.6471	25.2343	25.5628	26.9413	27.229	26.4199	26.4791	26.4371	26.6436	26.2844	26.5356	25.3331	27.2844	27.1564	27.1992	-1			9	6	6	25.1	20.2	20.2	43.727	0	28.5	3660000000	74	0.102736	0.882658	0.163412	0.238584	Q9NQ29	Q9NQ29	Putative RNA-binding protein Luc7-like 1	LUC7L	5655
26.0635	26.2439	25.6118	25.7106	24.8126	24.889	25.1234	24.6966	25.994	25.3017	24.8617	24.9774	25.8833	25.7211	25.8436	25.5695	24.3584	25.1107	25.0987	24.5784	25.8466	25.9282	25.4972	25.8081	-1			8	8	8	31.4	31.4	31.4	34.592	0	36.225	2601600000	122	0.333597	0.74731	-0.137433	-0.498457	Q9NQ48	Q9NQ48	Leucine zipper transcription factor-like protein 1	LZTFL1	5657
27.2082	27.2223	27.3538	27.242	26.6244	26.824	26.7623	26.6995	27.2411	27.3245	26.8258	27.332	27.2559	27.0629	27.1387	27.118	26.7163	26.7343	26.6651	26.7776	27.4607	27.3135	27.4213	27.4014	-1			6	6	6	33	33	33	24.49	0	12.449	8723200000	134	1.69577	0.500569	0.142622	0.980449	Q9NQ50	Q9NQ50	Large ribosomal subunit protein mL40	MRPL40	5658
27.7621	27.5275	27.6611	27.8167	27.164	27.2031	26.7722	26.8504	27.9721	27.6742	28.0769	27.8002	27.3675	27.2905	27.57	27.5213	26.797	27.1801	27.14	27.0611	27.6407	27.4178	27.1019	27.269	-1			12	12	12	35.5	35.5	35.5	53.193	0	265.71	10033000000	172	1.36498	0.329512	-0.334447	-1.4487	Q9NQ55	Q9NQ55	Suppressor of SWI4 1 homolog	PPAN	5659
22.571	23.8753	23.1822	24.5593	23.4557	24.2107	26.2266	24.5641	24.3416	24.0865	22.3485	23.7195	24.6217	23.7779	24.6843	25.441	23.8362	23.1329	24.747	24.3588	23.1762	23.193	23.4757	23.382	-1			4	4	4	10.9	10.9	10.9	48.193	0.000359	4.8933	303140000	14	NaN	1	0	NaN	Q9NQ84	Q9NQ84	G-protein coupled receptor family C group 5 member C	GPRC5C	5660
27.5707	26.8804	26.7171	26.8483	27.6978	27.7418	27.6738	27.0243	27.5836	27.3075	27.2946	27.8183	26.2806	26.7877	27.0396	26.993	27.5494	27.308	27.0898	27.8628	26.8375	26.06	26.4836	26.626	-1			7	7	7	38.5	38.5	38.5	30.062	0	139.92	6170300000	80	1.02664	0.336575	-0.502354	-1.42405	Q9NQ88	Q9NQ88	Fructose-2,6-bisphosphatase TIGAR	TIGAR	5661
26.0783	25.7449	25.4042	25.5951	24.6675	24.8038	25.0626	25.0333	25.9216	26.2661	26.3808	25.9373	25.5025	25.5315	25.581	25.5355	25.005	24.7306	25.1321	25.0444	25.6412	25.4496	25.4607	25.4463	-1			3	3	3	22.8	22.8	22.8	20.066	0	65.79	1516500000	80	0.660027	0.567175	-0.206155	-0.82424	Q9NQ92	Q9NQ92	Coordinator of PRMT5 and differentiation stimulator	COPRS	5662
30.7409	31.0402	31.1921	31.2054	30.6935	30.7615	30.9807	30.749	30.991	30.9063	30.6251	30.852	31.0512	30.9046	30.5599	30.8651	30.6094	30.4722	30.8894	30.6729	31.1951	30.9435	30.9684	30.8599	-1			16	16	16	24.2	24.2	24.2	129.93	0	323.31	166210000000	899	0.156527	0.886882	-0.0528793	-0.230327	Q9NQC3	Q9NQC3	Reticulon-4	RTN4	5664
23.9455	23.5317	24.9723	24.7706	25.6219	25.5792	25.6077	26.0058	23.7678	25.4773	25.8267	23.125	24.2809	24.8554	25.334	25.0038	25.733	25.485	25.4658	24.9983	22.5812	24.2367	25.0994	24.5518	-1			3	3	3	20.3	20.3	20.3	20.361	0.0035796	2.3769	927380000	22	0.108363	0.876348	-0.187737	-0.253665	Q9NQE9	Q9NQE9	Adenosine 5-monophosphoramidase HINT3	HINT3	5665
27.4977	27.5067	27.139	27.3608	27.5575	27.5706	27.6139	27.6993	27.9669	28.1735	27.9545	28.0354	27.3198	27.514	27.5846	27.4793	27.5647	27.5295	27.4084	27.6609	27.6285	27.5207	27.3018	27.3649	-1			14	14	11	54.3	54.3	42.6	36.899	0	147.44	16883000000	368	0.285941	0.818438	0.0779099	0.365109	Q9NQG5	Q9NQG5	Regulation of nuclear pre-mRNA domain-containing protein 1B	RPRD1B	5667
25.3333	25.4307	25.772	25.6411	25.3046	25.2329	25.3104	25.7367	26.327	26.4158	26.0526	26.2191	25.2129	25.2968	25.4099	26.0452	25.4598	25.22	25.2607	25.3585	25.2752	25.4052	25.6925	24.9932	-1			6	6	6	17.4	17.4	17.4	57.033	0	24.81	2702500000	99	0.533011	0.620266	-0.202774	-0.734706	Q9NQH7	Q9NQH7	Xaa-Pro aminopeptidase 3	XPNPEP3	5668
28.5559	28.715	28.4186	28.5113	28.1717	28.2606	28.3691	28.4048	27.9848	28.0408	28.3014	28.2603	28.5166	28.3486	28.1824	28.3397	28.3136	28.2933	28.2462	28.2926	28.5288	28.5942	28.5318	28.4374	-1			4	4	4	32.8	32.8	32.8	15.314	0	206.84	11473000000	175	0.14847	0.926513	-0.0271921	-0.160108	Q9NQP4	Q9NQP4	Prefoldin subunit 4	PFDN4	5669
28.222	27.9771	28.1901	28.1284	28.6206	28.6882	28.6994	28.687	28.6828	28.6475	28.74	28.7885	28.3316	28.4251	28.3513	28.3499	28.5439	28.6314	28.6293	28.6237	28.2716	28.2785	28.3518	28.1131	-1			16	16	16	71.7	71.7	71.7	30.608	0	323.31	38668000000	661	0.841342	0.630368	0.124357	0.714478	Q9NQR4	Q9NQR4	Omega-amidase NIT2	NIT2	5670
25.115	24.6296	24.694	24.2859	24.4304	24.2138	24.2509	23.9322	24.9044	24.8622	25.101	24.4458	25.1097	24.8301	24.5941	24.6334	24.4559	24.0808	24.2364	24.2702	24.7333	24.8364	24.6597	24.5241	-1			4	4	4	15.5	15.5	15.5	38.506	0	16.865	692550000	29	0.0134884	0.990606	0.00728703	0.025809	Q9NQS1	Q9NQS1	Cell death regulator Aven	AVEN	5671
26.0968	25.9549	26.0616	25.73	25.1758	24.9127	24.669	25.5177	25.7783	25.6713	25.5888	24.9982	24.9752	24.993	24.9613	24.5654	25.1559	25.3265	24.8833	25.1138	25.288	25.2829	25.2052	25.4351	-1			10	10	10	16.3	16.3	16.3	105.43	0	22.693	2443200000	89	3.33432	0.0857959	-0.658009	-3.36463	Q9NQS7	Q9NQS7	Inner centromere protein	INCENP	5672
26.4972	26.2451	26.152	25.6297	26.249	26.4317	26.3471	26.6339	25.6189	24.8453	25.4413	25.6214	25.9207	26.061	25.8358	26.4212	26.4719	26.4561	26.6216	26.4651	25.5723	25.8866	25.789	25.5773	-1			4	4	4	15.7	15.7	15.7	25.249	0	15.897	2528500000	69	1.11801	0.335653	-0.4247	-1.42275	Q9NQT4	Q9NQT4	Exosome complex component RRP46	EXOSC5	5673
25.5961	25.9695	25.7717	25.895	25.7717	25.9195	25.9152	25.6848	26.6623	26.2475	26.2603	26.2946	25.7252	25.801	25.7028	25.6257	25.9794	25.8671	25.7295	25.7311	25.6046	25.8375	25.9039	25.8379	-1			7	7	7	42.9	42.9	42.9	29.572	0	273.84	3494300000	177	0.0402024	0.974934	-0.0121293	-0.0592427	Q9NQT5	Q9NQT5	Exosome complex component RRP40	EXOSC3	5674
26.4	24.2472	26.3314	25.4878	27.7259	27.6953	22.7351	27.6372	24.4294	24.2089	23.9085	23.2493	26.1638	24.1134	25.4692	26.3229	22.5799	27.7406	23.5642	22.5291	25.2767	22.5883	23.1126	26.0892	-1			4	2	2	2.2	1.2	1.2	202.79	0.00020479	10.938	1420200000	11	0.66307	0.398547	-1.3499	-1.25079	Q9NQT8	Q9NQT8	Kinesin-like protein KIF13B	KIF13B	5675
28.4712	28.5827	28.594	28.5148	28.0542	28.1387	28.2639	28.1758	27.7971	27.8904	27.8796	27.7718	27.8498	27.9111	27.7756	27.7723	28.1368	28.0961	28.2175	28.18	28.0414	27.9522	27.9484	28.0012	-1			49	49	49	49.9	49.9	49.9	124.2	0	323.31	61969000000	909	5.29316	0.0975556	-0.554865	-4.06574	Q9NQW6	Q9NQW6	Anillin	ANLN	5677
27.3365	27.259	27.1677	27.2757	26.9908	27.1494	27.2903	27.1472	27.4771	27.619	27.6862	27.628	27.3211	27.2347	27.1785	27.2829	27.2001	27.2177	27.2336	27.1969	27.3567	27.2784	27.2186	27.2064	-1			21	21	21	46.2	46.2	46.2	69.917	0	323.31	22963000000	484	0.0375018	0.987232	0.00530624	0.0356157	Q9NQW7;O00462	Q9NQW7	Xaa-Pro aminopeptidase 1	XPNPEP1	5678
26.7125	26.8984	26.6284	26.7949	26.4616	26.5498	26.5519	26.2391	26.6068	26.4455	26.5589	26.404	26.7677	26.7322	26.7509	26.6392	26.5959	26.5896	26.5878	26.5632	26.973	26.8937	26.6879	26.7081	-1			21	21	21	39.7	39.7	39.7	79.748	0	199.16	11105000000	278	0.258046	0.850599	0.0571113	0.299519	Q9NQX3	Q9NQX3	Gephyrin;Molybdopterin adenylyltransferase;Molybdopterin molybdenumtransferase	GPHN	5679
24.2018	23.9458	24.1474	24.0279	22.8045	22.8886	23.8722	23.0282	23.8274	23.6453	24.3668	24.2496	23.865	24.3093	23.9865	23.9457	23.5603	23.6212	24.0215	23.6986	23.2431	23.8578	22.9733	21.8689	-1			3	3	3	16.1	16.1	16.1	30.223	0.00037538	6.5221	284660000	29	1.39588	0.200016	-1.09499	-2.10679	Q9NQX7	Q9NQX7	Integral membrane protein 2C;CT-BRI3	ITM2C	5680
24.5492	24.1437	22.6817	23.2667	23.9926	23.2602	23.3612	24.0413	23.0456	24.1932	24.5795	23.8257	22.7427	24.4563	23.7291	24.2	23.4922	24.1787	24.0036	24.6348	23.1115	22.9139	23.8145	24.1535	-1			2	2	2	10.3	10.3	10.3	29.665	0.001343	3.061	200110000	16	0.11755	0.869361	-0.161962	-0.264254	Q9NQY0	Q9NQY0	Bridging integrator 3	BIN3	5681
25.8712	25.5434	26.2811	25.946	26.6186	26.9507	26.7872	26.9434	26.9776	26.843	27.2423	26.7618	25.7072	25.7165	26.3034	25.6467	27.0478	27.0304	26.7612	26.6756	25.0919	25.2901	25.7758	25.2047	-1			9	9	9	25.9	25.9	25.9	54.557	0	215.03	5234800000	192	1.43057	0.238408	-0.569797	-1.81734	Q9NQZ2	Q9NQZ2	Something about silencing protein 10	UTP3	5682
26.029	23.0418	25.5675	24.747	25.6099	25.7356	25.2687	25.5391	25.8215	25.3646	25.4942	25.461	25.6464	25.5897	25.4875	25.5114	25.3913	25.5689	25.4402	25.3851	25.4534	23.0598	26.1708	25.2197	-1			5	5	5	20	20	20	43.113	0	17.261	1446300000	48	0.0483239	0.941105	0.1296	0.124782	Q9NQZ5	Q9NQZ5	StAR-related lipid transfer protein 7, mitochondrial	STARD7	5683
26.0626	26.1263	26.1605	26.0711	25.9731	26.0781	25.9309	25.9821	25.6092	25.6733	26.1049	25.153	25.9494	25.9963	25.8324	25.9179	25.8902	26.0936	25.9149	25.9876	26.1582	25.8764	25.9182	25.8958	-1			58	58	58	20.1	20.1	20.1	530.25	0	323.31	11575000000	530	1.06215	0.561493	-0.143001	-0.84179	Q9NR09	Q9NR09	Baculoviral IAP repeat-containing protein 6	BIRC6	5684
28.0972	27.9998	28.0138	27.8415	27.7982	27.9284	27.8834	27.6781	28.5867	28.3429	28.1824	28.4513	27.9077	27.7262	27.7326	27.444	27.7621	27.8828	27.8504	27.8664	27.918	27.824	27.9294	27.8771	-1			14	14	14	49	49	49	49.844	0	273.73	17753000000	318	0.86911	0.671344	-0.100917	-0.636772	Q9NR12	Q9NR12	PDZ and LIM domain protein 7	PDLIM7	5685
24.9922	25.149	25.0027	25.1045	26.1202	25.1164	24.6987	24.3316	25.3683	25.189	25.6107	23.0749	26.4216	26.302	26.1236	25.5659	25.3007	24.8163	25.2165	25.038	25.4921	24.8624	22.4672	22.1668	-1			7	7	7	13.3	13.3	13.3	78.579	0	19.747	1505700000	46	0.774724	0.345163	-1.31497	-1.40074	Q9NR19	Q9NR19	Acetyl-coenzyme A synthetase, cytoplasmic	ACSS2	5686
28.4252	28.8458	28.6934	28.6124	27.7642	28.2673	28.1008	28.0251	27.8643	28.1048	28.3917	27.7635	28.7745	28.3826	28.8139	28.71	28.0943	28.1827	28.3166	28.1869	28.6761	28.7083	28.7482	28.7436	-1			12	12	12	66.9	66.9	66.9	27.131	0	323.31	23324000000	277	0.36302	0.797987	0.0748487	0.395636	Q9NR28	Q9NR28	Diablo IAP-binding mitochondrial protein;Diablo IAP-binding mitochondrial protein, cleaved form	DIABLO	5687
30.7525	30.8378	30.8846	30.8089	30.3329	30.2805	30.3204	30.3115	30.769	30.89	30.7983	30.8437	30.6913	30.5974	30.5949	30.7092	30.2311	30.2439	30.2796	30.3224	30.9066	30.7244	30.7985	30.7269	-1			44	44	42	57.3	57.3	55.4	87.343	0	323.31	299570000000	2054	0.256053	0.89777	-0.0318618	-0.211113	Q9NR30	Q9NR30	Nucleolar RNA helicase 2	DDX21	5688
29.3804	29.3008	29.2883	29.0727	28.7279	28.8769	28.8527	29.0512	29.4736	29.4589	29.1372	29.3331	29.3461	29.2907	29.2273	28.6746	28.9435	28.8924	29.0759	28.9594	28.3398	29.3644	29.4395	28.0943	-1			12	12	10	84.3	84.3	74.7	22.367	0	323.31	32292000000	339	0.606074	0.497348	-0.451005	-0.997225	Q9NR31	Q9NR31	GTP-binding protein SAR1a	SAR1A	5689
25.791	25.6398	25.9244	25.9598	25.7393	25.6504	25.6544	25.655	23.5629	24.3962	23.0115	23.4803	25.7617	25.7525	25.5808	25.5746	25.3862	25.432	25.8266	25.6126	26.0894	25.9235	25.6546	25.4833	-1			2	2	2	40.2	40.2	40.2	12.209	0	61.245	1035000000	27	0.0978562	0.926225	-0.0410552	-0.161859	Q9NR33	Q9NR33	DNA polymerase epsilon subunit 4	POLE4	5690
28.5814	28.5166	28.5327	28.3902	27.8621	27.8689	27.8433	27.7023	28.4208	28.3896	28.5269	28.4669	28.5539	28.5852	28.4978	28.4424	27.6051	27.8229	27.7571	27.6984	28.623	28.5863	28.5417	28.7258	-1			12	12	12	49.9	49.9	49.9	40.307	0	323.31	17215000000	244	1.04394	0.623076	0.114005	0.728255	Q9NR45	Q9NR45	Sialic acid synthase	NANS	5691
27.451	27.2557	27.0705	27.015	27.0487	27.1176	27.0568	27.2501	27.2124	27.2537	26.8202	27.1903	27.035	27.0145	27.099	27.1385	27.1498	26.9421	26.8635	27.0861	26.9666	26.9411	26.9717	25.6179	-1			12	11	11	34.9	32.9	32.9	43.973	0	156.99	8164300000	176	0.81791	0.387838	-0.573701	-1.27549	Q9NR46	Q9NR46	Endophilin-B2	SH3GLB2	5692
26.6141	26.8423	26.8817	26.471	26.9488	27.0188	26.8269	27.0825	27.6558	27.0713	27.1982	27.5408	26.743	26.8677	26.8755	26.8999	27.0318	26.9821	27.0635	27.2708	26.7521	26.6054	26.924	26.8327	-1			21	21	21	51.5	51.5	51.5	50.24	0	246.69	12707000000	359	0.26535	0.825135	0.0762691	0.349451	Q9NR50	Q9NR50	Translation initiation factor eIF2B subunit gamma	EIF2B3	5693
27.983	28.4643	28.0578	28.064	28.0035	28.0482	28.1259	28.2745	28.5116	28.3847	28.4556	28.4654	27.751	27.9701	27.8561	28.1058	28.1328	28.2037	27.9214	28.1344	27.9661	28.1433	27.7352	27.9831	-1			8	8	4	24.2	24.2	15.2	41.817	0	64.07	8075800000	82	0.645108	0.596316	-0.185342	-0.780312	Q9NR56	Q9NR56	Muscleblind-like protein 1	MBNL1	5694
24.4311	24.77	24.4799	24.2417	24.2946	24.5107	24.4347	24.6157	23.9293	23.6478	24.3933	24.7281	24.4078	24.3949	24.5234	24.5288	24.3907	24.4408	24.3869	24.7574	24.8348	24.6299	24.667	24.686	-1			4	4	4	7.7	7.7	7.7	108.2	0	19.537	605320000	19	0.970077	0.485342	0.223769	1.02562	Q9NRA8	Q9NRA8	Eukaryotic translation initiation factor 4E transporter	EIF4ENIF1	5695
22.0204	25.5098	23.1889	25.141	25.9091	25.7926	25.4716	25.726	25.0378	23.9133	25.6061	24.9222	24.6965	24.9476	24.5939	24.5059	26.3923	25.6485	25.1586	25.3981	25.0373	25.6381	25.0583	25.4164	-1			7	7	7	36.9	36.9	36.9	33.932	0	75.926	1411800000	57	0.781967	0.340411	1.32247	1.41131	Q9NRD1	Q9NRD1	F-box only protein 6	FBXO6	5697
27.8889	27.828	26.3041	27.6288	26.6542	26.8247	26.9757	27.0526	27.6212	27.6753	27.6401	27.7178	27.0943	27.6328	26.8843	26.9795	26.9682	27.0887	27.065	26.8694	27.4554	27.543	27.3891	27.3349	-1			5	5	5	36.1	36.1	36.1	16.859	0	156.34	7157900000	91	0.0163542	0.986438	0.0181746	0.0381603	Q9NRF9	Q9NRF9	DNA polymerase epsilon subunit 3	POLE3	5698
25.9756	25.8452	25.2186	25.2508	26.6752	26.8365	26.7646	26.5718	27.7412	27.9484	27.7948	27.0753	25.2835	24.622	25.2109	22.6514	26.5962	26.1942	26.6006	26.4915	22.7583	25.9001	25.4034	25.1901	-1			4	4	4	51.1	51.1	51.1	14.71	0	123.12	2543100000	41	0.472393	0.531753	-0.759562	-0.917354	Q9NRG0	Q9NRG0	Chromatin accessibility complex protein 1	CHRAC1	5699
24.9201	25.0007	25.2359	25.1642	24.7558	25.1161	25.1184	24.9813	26.0701	25.3782	25.6852	25.6535	24.9404	25.1167	25.1321	24.9994	24.7382	24.9924	25.1345	25.039	24.5603	24.7899	25.3917	25.0666	-1			3	3	3	12.7	12.7	12.7	49.688	0	23.312	1040900000	75	0.273668	0.783393	-0.128123	-0.436507	Q9NRG4	Q9NRG4	N-lysine methyltransferase SMYD2	SMYD2	5700
21.435	21.5341	22.5493	21.8343	23.9987	24.237	23.6724	23.9163	23.9896	23.9959	24.5744	24.1726	21.9043	21.675	23.0388	21.8058	24.2407	24.4377	23.895	24.0044	23.6721	21.4026	22.1899	21.3104	-1			3	3	3	13	13	13	31.076	0.00039746	9.1819	428690000	65	0.200936	0.784098	0.305582	0.43557	Q9NRG7	Q9NRG7	Epimerase family protein SDR39U1	SDR39U1	5701
27.4749	27.1229	27.2197	27.0468	26.7932	26.6192	26.917	26.8697	27.327	27.1786	27.5327	27.4893	26.7725	26.5551	26.953	27.3534	26.605	26.7748	26.8367	26.8943	27.1235	27.1282	27.0123	26.8589	-1			17	17	17	45.6	45.6	45.6	59.573	0	107.34	11964000000	280	0.82078	0.550038	-0.185334	-0.871466	Q9NRG9	Q9NRG9	Aladin	AAAS	5702
23.5266	23.5594	24.2574	22.6007	24.8733	24.2634	23.8852	23.6586	22.9479	22.8067	24.0605	23.9192	24.6152	23.0108	22.9386	23.4146	24.1671	23.5855	23.6835	24.252	23.7357	23.8009	22.5485	24.0949	-1			2	2	2	19.5	19.5	19.5	25.299	0	30.333	213910000	7	0.0426141	0.95233	0.0589714	0.101399	Q9NRH1	Q9NRH1	Protein YAE1 homolog	YAE1	5703
25.6373	25.6357	24.9187	25.0184	24.4357	25.1145	24.9548	24.8445	24.6989	25.7795	25.3768	24.4596	25.1791	25.1126	24.9577	24.7442	24.718	24.8531	24.512	24.8601	25.117	25.5175	25.1718	24.9078	-1			13	12	12	25.5	24.4	24.4	79.147	0	50.321	1647700000	68	0.213586	0.814207	-0.123989	-0.374008	Q9NRK6	Q9NRK6	ATP-binding cassette sub-family B member 10, mitochondrial	ABCB10	5704
25.344	24.8211	25.4013	24.9984	25.9586	26.2107	25.8004	25.8773	26.2476	26.5478	26.1243	26.0406	24.9908	25.0145	25.7533	25.3772	25.683	25.9991	25.7359	26.0063	24.8738	24.8516	25.3483	24.9712	-1			19	19	19	17.4	17.4	17.4	178.7	0	121.82	3773200000	187	0.30208	0.765853	-0.129946	-0.463159	Q9NRL2	Q9NRL2	Bromodomain adjacent to zinc finger domain protein 1A	BAZ1A	5705
26.0958	25.8368	25.7484	25.7372	25.3728	25.5219	25.6359	25.2069	26.5841	25.5647	25.861	25.6342	25.6685	25.5647	25.7987	25.7301	25.7628	25.3353	25.4733	25.4463	26.1817	25.8117	25.6311	25.4496	-1			7	6	6	13.5	12.6	12.6	80.595	0	46.881	1938500000	82	0.190727	0.845183	-0.0860162	-0.310316	Q9NRL3	Q9NRL3	Striatin-4	STRN4	5706
27.9721	27.403	28.2643	27.9567	28.5027	28.0145	28.1562	28.2188	28.7494	28.6199	28.971	28.6575	27.7889	27.7265	28.157	27.865	28.1259	28.3	28.3741	28.0873	27.322	28.0113	28.0116	27.5968	-1			13	13	13	37.5	37.5	37.5	35.776	0	56.941	21589000000	351	0.274125	0.760374	-0.1636	-0.471804	Q9NRN7	Q9NRN7	L-aminoadipate-semialdehyde dehydrogenase-phosphopantetheinyl transferase	AASDHPPT	5707
23.9146	25.5871	21.3261	25.398	25.9358	24.5222	26.3535	26.0467	24.4586	24.6503	24.1547	23.3677	24.4743	24.6614	24.5718	25.6316	25.6466	25.6568	26.0721	25.1623	24.892	24.0612	24.6789	25.455	-1			5	5	5	22.5	22.5	22.5	23.719	0.0092782	1.7927	1355700000	19	0.291192	0.672173	0.715318	0.635733	Q9NRN9	Q9NRN9	rRNA N6-adenosine-methyltransferase METTL5	METTL5	5708
26.9587	27.0605	26.9282	27.0196	22.4341	25.7549	25.805	25.3608	23.664	23.5491	23.945	23.8214	26.76	26.4325	26.7637	26.8932	25.6479	25.0952	25.6316	25.7063	26.9961	27.0025	26.96	26.9833	-1			2	2	2	66.7	66.7	66.7	9.2234	0	90.813	2483400000	64	0.0717879	0.983033	-0.0062623	-0.0477242	Q9NRR3	Q9NRR3	CDC42 small effector protein 2	CDC42SE2	5710
27.3358	27.4459	27.3283	27.1815	26.774	26.6518	26.6355	26.7205	26.9395	27.1509	27.1169	26.8044	27.3328	27.2466	27.1641	27.1911	26.9507	26.6455	26.6811	26.4658	27.3796	27.2086	27.3411	27.2104	-1			14	11	11	39.6	35.1	35.1	63.852	0	323.31	9725200000	247	0.216463	0.890631	-0.0379362	-0.223126	Q9NRR5	Q9NRR5	Ubiquilin-4	UBQLN4	5711
24.171	24.7264	23.0549	24.1892	24.608	24.3875	24.5046	24.7923	25.771	23.6105	23.7086	24.3348	25.0987	24.7256	25.9685	26.1617	24.7608	25.3262	25.2209	24.9451	24.9531	24.8107	24.9062	24.8792	-1			7	7	7	24.6	24.6	24.6	38.291	0.0054435	2.0705	843280000	20	1.28306	0.220232	0.851922	1.88251	Q9NRS6	Q9NRS6	Sorting nexin-15	SNX15	5712
23.8911	24.561	25.1043	25.2501	26.2648	26.1044	26.206	26.3823	25.7651	26.5787	26.5389	25.8682	25.881	25.1536	24.8625	24.7287	25.9854	25.817	26.19	26.1127	25.1529	25.2297	23.0202	26.0761	-1			6	6	6	51.3	51.3	51.3	21.097	0	96.369	2316000000	69	0.084508	0.899577	0.16815	0.204988	Q9NRV9	Q9NRV9	Heme-binding protein 1	HEBP1	5713
25.801	23.1739	23.4337	24.3758	25.3914	23.7246	24.0468	24.9489	23.6532	23.5259	22.9562	22.6525	23.1971	20.9563	23.5898	24.4126	25.0418	23.5442	23.9151	24.0935	23.5723	23.7719	21.0245	23.0512	-1			10	3	2	46.6	17.8	12	23.461	0.00040056	9.5792	350650000	13	0.764446	0.346322	-1.34116	-1.38979	Q9NRW1;Q14964	Q9NRW1	Ras-related protein Rab-6B	RAB6B	5714
24.5326	22.5613	24.402	24.4735	25.2735	25.525	25.4809	25.3626	22.7897	25.1375	22.828	23.8377	25.1525	23.7502	23.0434	25.2211	25.6174	25.5899	25.535	25.3583	23.3556	25.6425	24.6403	23.3581	-1			3	3	2	20	20	13.7	22.826	0.00039116	8.4235	605790000	21	0.132151	0.847395	0.256784	0.308722	Q9NRW3;Q8IUX4	Q9NRW3	DNA dC->dU-editing enzyme APOBEC-3C	APOBEC3C	5715
25.6851	25.5186	26.011	25.8413	25.8233	26.1368	26.0489	26.3811	26.0819	25.9125	26.3732	26.1461	25.9	25.6839	25.8666	25.7998	26.2007	26.114	26.1442	25.8109	25.2777	25.6188	25.8401	25.8824	-1			18	18	18	35.4	35.4	35.4	65.076	0	39.098	6439900000	224	0.257224	0.795805	-0.109258	-0.398833	Q9NRW7	Q9NRW7	Vacuolar protein sorting-associated protein 45	VPS45	5716
27.7735	27.3694	27.6684	27.8011	28.1431	28.2317	28.2887	28.3769	27.8583	27.5973	27.9625	27.8562	27.6497	27.6413	27.8282	27.4513	27.7797	28.374	28.3803	28.3468	26.951	26.9031	27.7754	27.4998	-1			9	9	9	37.3	37.3	37.3	27.924	0	68.021	12963000000	212	0.7818	0.447613	-0.37077	-1.1077	Q9NRX1	Q9NRX1	RNA-binding protein PNO1	PNO1	5717
26.6444	25.6412	26.8187	26.1838	27.1588	27.3282	26.9905	27.6188	27.0397	27.3449	27.4215	27.8132	26.3724	26.7266	26.7338	26.5969	27.2921	27.33	27.3413	27.3098	26.6287	27.2063	26.8294	26.5901	-1			9	9	9	40	40	40	20.05	0	66.737	9050400000	183	0.820656	0.403482	0.491574	1.23239	Q9NRX2	Q9NRX2	Large ribosomal subunit protein bL17m	MRPL17	5718
29.9624	29.9431	29.9408	29.9421	29.2113	29.5765	29.5558	29.4745	29.9833	30.2326	29.8703	29.6441	29.9833	29.8994	30.1456	29.9004	29.2589	29.3189	29.4429	29.3179	30.0452	30.0705	29.9073	29.9287	-1			6	6	6	54.4	54.4	54.4	13.832	0	143.84	48436000000	241	0.443098	0.855781	0.0408244	0.289032	Q9NRX4	Q9NRX4	14 kDa phosphohistidine phosphatase	PHPT1	5719
22.3778	23.8168	22.7281	22.6566	23.0065	22.7014	22.6772	23.1689	24.2161	23.5461	24.2052	23.4384	23.3259	24.073	23.6096	23.0092	22.7782	22.8604	22.9861	24.3564	23.8033	23.9421	22.8358	23.2927	-1			2	2	2	6.6	6.6	6.6	50.494	0.0013557	3.3019	35975000	4	NaN	1	0	NaN	Q9NRX5	Q9NRX5	Serine incorporator 1	SERINC1	5720
24.1829	23.0318	26.2293	26.1976	23.011	25.948	25.1795	25.3602	23.9535	23.2941	24.0491	24.3995	26.011	25.947	23.0527	26.4879	25.4506	24.3542	23.0551	22.8862	24.366	26.0288	26.058	26.0396	-1			2	2	2	32.7	32.7	32.7	11.425	0	17.568	801950000	13	0.341949	0.6288	0.712738	0.718016	Q9NRY2	Q9NRY2	SOSS complex subunit C	INIP	5721
25.856	25.7313	25.9526	26.0995	25.9747	25.7635	26.073	26.0213	26.3947	26.0656	26.5379	26.2812	26.0478	26.1207	26.1358	26.058	25.8746	25.882	25.7868	25.8837	26.6983	25.9744	26.1986	25.9691	-1			31	31	31	31.1	31.1	31.1	170.51	0	135.74	8374000000	265	0.791504	0.481442	0.300243	1.04203	Q9NRY4	Q9NRY4	Rho GTPase-activating protein 35	ARHGAP35	5722
26.7754	26.969	27.0518	26.9586	26.9308	26.8038	26.7899	26.7727	26.9007	27.1096	27.2857	26.8794	26.7589	26.7844	26.5672	26.8722	26.6622	26.5875	26.7903	26.5948	27.3285	27.0729	26.9067	26.8926	-1			17	17	17	50.5	50.5	50.5	55.468	0	149.58	10077000000	304	0.423309	0.738023	0.111485	0.513847	Q9NRY5	Q9NRY5	Protein FAM114A2	FAM114A2	5723
24.6756	23.0362	23.3126	23.5287	23.6658	22.5543	24.2808	22.3453	23.5808	24.8868	23.7209	23.1408	25.338	23.4752	25.255	25.5453	22.6975	23.8907	23.5271	22.5219	25.1414	25.2005	22.4612	23.2921	-1			2	2	2	5	5	5	44.021	0.0066943	1.9748	239840000	11	0.196786	0.780018	0.385524	0.441695	Q9NRZ5	Q9NRZ5	1-acyl-sn-glycerol-3-phosphate acyltransferase delta	AGPAT4	5725
27.0321	27.3498	27.2428	27.3842	26.462	26.7733	26.9116	26.5983	25.0739	23.5472	25.1947	25.4705	26.8159	26.8339	26.7174	26.928	26.4827	26.6065	26.8236	26.5988	27.1948	27.0124	26.5865	26.9134	-1			22	22	21	32.6	32.6	32.6	97.073	0	79.532	11123000000	265	1.13461	0.380258	-0.325435	-1.30087	Q9NRZ9	Q9NRZ9	Lymphoid-specific helicase	HELLS	5726
22.6944	24.4502	23.9882	23.9017	24.4082	24.0195	24.2794	24.2969	24.0213	23.0062	22.7936	24.055	24.1752	22.6265	24.0556	24.2552	24.2583	23.9786	24.106	24.4764	24.2006	24.1812	24.3674	24.3476	-1			5	5	5	19.3	19.3	19.3	42.202	0.0013475	3.1536	484620000	11	0.655163	0.461178	0.515582	1.07925	Q9NS00	Q9NS00	Glycoprotein-N-acetylgalactosamine 3-beta-galactosyltransferase 1	C1GALT1	5727
28.7824	28.7722	28.3743	28.6116	27.9839	28.0269	28.2391	28.0103	28.748	28.6148	28.5121	28.4279	28.5476	28.581	28.3154	28.5435	27.9743	28.1578	28.124	28.1197	29.0522	28.489	28.5123	28.6155	-1			6	6	6	66.2	66.2	66.2	15.521	0	323.31	21114000000	299	0.0707764	0.942069	0.0321097	0.122459	Q9NS69	Q9NS69	Mitochondrial import receptor subunit TOM22 homolog	TOMM22	5729
27.0171	27.5167	27.3843	27.0748	26.6948	26.8446	26.796	26.6788	27.2438	27.2113	27.3729	26.9312	26.9978	27.044	26.8895	27.2691	26.7542	26.8292	26.8075	26.6934	27.5512	27.4444	26.8719	27.1494	-1			14	14	14	36.2	36.2	36.2	50.854	0	139.14	9703900000	218	0.010357	0.993398	0.00600004	0.020349	Q9NS86	Q9NS86	LanC-like protein 2	LANCL2	5730
26.1899	26.0001	26.005	26.3494	25.8282	25.4834	25.7516	25.6785	25.3891	25.3339	26.1924	25.2208	25.8976	25.9123	25.4183	26.0787	25.6605	25.9697	25.5557	25.8566	26.2445	26.0351	25.8855	26.0333	-1			31	31	31	31.1	31.1	31.1	160.16	0	160.61	5751800000	218	0.330041	0.792625	-0.0865078	-0.408824	Q9NS87	Q9NS87	Kinesin-like protein KIF15	KIF15	5731
25.2396	26.3245	25.9289	26.1493	24.8819	24.9391	25.5491	25.4653	26.6907	25.7219	23.4031	24.9841	25.6497	25.0193	25.3727	25.577	25.0688	25.4957	25.2585	25.492	25.7218	25.4234	24.938	25.0225	-1			6	6	6	15.2	15.2	15.2	56.222	0.00070671	4.3986	1439600000	34	1.10387	0.293422	-0.634149	-1.58654	Q9NS91	Q9NS91	E3 ubiquitin-protein ligase RAD18	RAD18	5732
26.0434	26.3317	25.6294	25.9103	23.8353	24.2746	24.6668	24.4947	23.8719	24.2863	24.555	23.6261	25.2893	25.7839	25.0716	24.9432	24.1913	24.1924	24.5215	24.7524	25.6227	25.2123	24.8642	25.3865	-1			2	2	2	29.6	29.6	29.6	9.1703	0	38.442	834100000	36	1.76865	0.175502	-0.707279	-2.23613	Q9NSA3	Q9NSA3	Beta-catenin-interacting protein 1	CTNNBIP1	5733
25.6542	24.9597	25.6377	25.5445	24.4889	25.1247	25.0644	24.9116	25.1826	24.6641	24.7854	24.7459	25.6577	24.8703	25.2746	24.9526	24.9703	25.0589	25.2612	24.757	25.4031	25.1704	25.4384	24.4802	-1			6	5	5	24.4	22.2	22.2	39.836	0	13.447	1257900000	46	0.547346	0.554446	-0.325992	-0.865066	Q9NSC5	Q9NSC5	Homer protein homolog 3	HOMER3	5734
29.5405	29.3852	29.5663	29.4527	29.5892	29.6283	29.6093	29.6597	29.6976	29.6115	29.8283	29.6935	29.4153	29.5127	29.5205	29.4107	29.6083	29.5613	29.6707	29.6228	29.5823	29.4743	29.6681	29.4348	-1			27	27	27	45.2	45.2	45.2	66.115	0	323.31	93500000000	1067	0.342095	0.839936	0.0537143	0.321163	Q9NSD9	Q9NSD9	Phenylalanine--tRNA ligase beta subunit	FARSB	5735
28.238	28.2492	28.1602	28.143	28.3988	28.2537	28.2979	28.2943	28.2256	28.269	28.0362	28.0751	28.3319	28.1606	28.059	28.1135	28.3551	28.2562	28.2213	28.2674	28.3935	28.3616	28.1224	28.1554	-1			43	43	43	55.7	55.7	55.7	113.79	0	323.31	68986000000	945	0.349297	0.825448	0.0605879	0.347114	Q9NSE4	Q9NSE4	Isoleucine--tRNA ligase, mitochondrial	IARS2	5736
23.23	24.381	23.5309	23.0584	23.7325	23.6687	23.8893	23.5899	24.3707	23.4004	24.024	24.672	22.7392	23.5513	24.6536	22.3244	23.6663	23.8764	23.6905	23.7272	24.4162	23.4682	22.874	23.0717	-1			4	4	4	7.9	7.9	7.9	96.553	0.00053476	4.6772	168780000	17	NaN	1	0	NaN	Q9NSG2	Q9NSG2	FIGNL1-interacting regulator of recombination and mitosis	FIRRM	5737
26.3587	26.1811	26.078	26.0975	26.3089	26.1964	26.0141	26.1174	26.3302	26.3233	25.8362	26.375	25.642	25.9127	25.65	25.63	26.0337	25.9683	26.039	26.0484	25.529	25.8337	25.6157	25.8404	-1			10	10	10	41.7	41.7	41.7	25.456	0	110.8	4164000000	152	2.47031	0.1575	-0.474121	-2.35591	Q9NSI2	Q9NSI2	Ribosome biogenesis protein SLX9 homolog	SLX9	5738
23.8944	23.6442	22.9938	24.4353	24.3069	24.5588	24.0435	24.3539	22.8631	25.4043	24.0819	23.5396	24.9189	24.9143	24.7866	24.748	24.4134	24.8308	24.7779	24.3347	24.702	24.4952	24.5877	24.934	-1			13	8	8	24.6	18.1	18.1	68.639	0	26.809	726000000	36	1.61376	0.176759	0.937792	2.26687	Q9NSK0	Q9NSK0	Kinesin light chain 4	KLC4	5739
25.8308	25.8549	25.7209	25.6777	25.1679	24.9243	25.4791	25.5007	23.0685	26.2007	25.3962	25.8573	25.8928	25.9071	25.1431	25.5141	25.3883	25.1319	25.5768	25.3744	25.4896	25.5493	25.5178	25.6451	-1			5	5	5	38.3	38.3	38.3	19.737	0	36.56	1542900000	25	2.17319	0.336233	-0.220598	-1.42835	Q9NSP4	Q9NSP4	Centromere protein M	CENPM	5740
24.2246	24.8425	24.3613	23.479	25.1742	25.1308	25.545	24.8824	25.3969	24.5375	25.4911	24.9903	22.8913	22.6426	23.4941	23.8589	24.8403	25.3379	24.8418	25.1448	24.1065	22.8287	22.5094	23.4848	-1			15	15	15	16.3	16.3	16.3	136.92	0	21.01	1624300000	87	1.14953	0.246294	-0.994514	-1.79618	Q9NSV4	Q9NSV4	Protein diaphanous homolog 3	DIAPH3	5741
27.6158	27.672	27.4991	27.7413	27.664	27.6542	27.7156	27.7218	27.295	27.51	27.4706	27.5849	27.5546	27.4201	27.5054	27.5347	27.6621	27.6574	27.7262	27.6413	27.796	27.8628	27.5835	27.6651	-1			11	11	11	43.6	43.6	43.6	35.864	0	88.97	15115000000	265	0.541648	0.734055	0.0947909	0.523149	Q9NT62	Q9NT62	Ubiquitin-like-conjugating enzyme ATG3	ATG3	5742
24.7039	24.2521	25.1281	25.2185	25.4019	25.6354	25.8479	25.7608	25.5232	25.6234	25.6197	25.0899	25.2127	24.9693	25.7752	25.332	26.1653	26.0399	25.683	25.7491	24.2504	25.1929	25.2497	25.09	-1			6	6	6	22.3	22.3	22.3	43.573	0	48.969	2477600000	93	0.141257	0.859122	0.120088	0.284295	Q9NTG7	Q9NTG7	NAD-dependent protein deacetylase sirtuin-3, mitochondrial	SIRT3	5743
27.5304	27.4303	27.5008	27.3634	27.001	27.1299	27.1197	27.2009	27.0793	27.1031	27.05	27.3703	27.2466	27.2505	27.3918	27.2574	27.3356	27.3204	27.1903	27.103	27.4001	27.5247	27.3391	27.3262	-1			34	32	32	31.2	30.3	30.3	164.67	0	299.38	20669000000	534	0.448238	0.816603	-0.0587335	-0.369909	Q9NTI5	Q9NTI5	Sister chromatid cohesion protein PDS5 homolog B	PDS5B	5744
28.4344	28.6256	28.3697	28.513	28.0765	28.3143	28.2271	28.2834	28.2227	28.1494	28.2606	27.7755	28.4399	28.3383	28.2005	28.3226	28.2239	28.2047	28.264	28.368	28.4204	28.3729	28.4147	28.4284	-1			49	49	49	41.5	41.5	41.5	147.18	0	323.31	50291000000	966	0.650108	0.752056	-0.0765781	-0.48944	Q9NTJ3	Q9NTJ3	Structural maintenance of chromosomes protein 4	SMC4	5745
22.204	22.2276	23.5662	22.3344	22.6167	23.5642	22.689	23.8195	23.1946	22.7835	24.6914	23.6108	22.226	22.6276	23.5192	23.2326	23.8183	23.5658	23.5255	23.6506	23.4117	23.3541	23.8214	22.547	-1			4	4	4	5.6	5.6	5.6	115.83	0.0013525	3.2649	169000000	14	0.826352	0.366076	0.70048	1.33822	Q9NTJ4	Q9NTJ4	Alpha-mannosidase 2C1	MAN2C1	5746
28.5165	28.6888	28.4397	28.4605	27.5503	27.5521	27.593	27.4985	28.1082	28.2162	28.3505	28.2645	28.3417	28.4191	28.3596	28.3398	27.6204	27.5527	27.4157	27.772	28.5164	28.4693	28.354	28.526	-1			27	27	27	56.7	56.7	56.7	66.966	0	323.31	35695000000	541	0.378788	0.823772	-0.0599332	-0.354772	Q9NTJ5	Q9NTJ5	Phosphatidylinositol-3-phosphatase SAC1	SACM1L	5747
29.9906	29.9668	29.9958	29.9351	29.9293	30.07	30.0297	30.0169	29.9252	29.8976	30.2733	29.9855	29.9399	29.9749	30.1603	30.1173	30.2618	30.1046	29.9618	29.9923	29.8127	30.1833	30.0197	30.0795	-1			29	29	29	80.8	80.8	80.8	44.743	0	323.31	114440000000	863	0.269134	0.855858	0.0517449	0.288641	Q9NTK5	Q9NTK5	Obg-like ATPase 1	OLA1	5748
26.6126	26.5464	27.1269	26.8025	26.131	26.3618	26.2477	26.1348	26.1504	25.4747	26.973	27.129	26.9321	26.9165	26.5948	26.489	26.3555	26.1959	26.476	26.2553	27.0635	26.9627	26.8009	27.0878	-1			7	7	7	42.5	42.5	42.5	29.341	0	51.248	7318300000	148	0.687228	0.561655	0.206624	0.841533	Q9NTM9	Q9NTM9	Copper homeostasis protein cutC homolog	CUTC	5749
28.3204	28.3134	28.2295	28.3062	27.6658	27.6132	27.611	27.5665	28.2679	28.0781	28.0811	28.0238	28.2155	28.2671	28.0036	28.1575	27.5575	27.6757	27.5774	27.656	28.3919	28.2853	28.2619	28.3156	-1			15	15	15	59.3	59.3	59.3	33.698	0	323.31	31340000000	595	0.244866	0.928881	0.0212741	0.157211	Q9NTX5	Q9NTX5	Ethylmalonyl-CoA decarboxylase	ECHDC1	5751
23.7629	23.8276	24.2919	24.2415	23.0073	23.5004	22.9979	22.5027	23.7381	23.7322	24.226	24.678	23.8981	22.2026	23.8156	23.5957	23.387	23.0618	22.915	22.2616	24.5694	23.5223	22.8001	23.96	-1			2	2	2	10	10	10	38.95	0.0034297	2.4357	162900000	9	0.343441	0.670565	-0.318022	-0.640073	Q9NTX7	Q9NTX7	E3 ubiquitin-protein ligase RNF146	RNF146	5752
27.6118	27.8669	27.6122	27.7585	26.3657	26.8995	26.8649	26.8953	25.8297	26.5155	27.1039	25.5827	27.558	27.5226	27.5191	27.5035	26.9283	26.9882	27.0798	26.9326	27.8749	27.5398	27.4715	27.5299	-1			19	19	19	23.6	23.6	23.6	97.394	0	160.24	19750000000	343	0.43749	0.73823	-0.108306	-0.514327	Q9NTZ6	Q9NTZ6	RNA-binding protein 12	RBM12	5753
24.3124	24.1174	24.228	23.8873	23.8047	24.4635	24.2969	24.1176	23.2024	23.984	23.4632	24.6962	23.9203	24.5145	23.1907	23.9408	23.9648	24.0309	23.4138	23.8854	23.2832	23.5905	23.2913	22.3382	-1			5	5	5	12.3	12.3	12.3	59.08	0.00053295	4.5829	291070000	13	1.90123	0.130194	-1.01049	-2.60934	Q9NU19	Q9NU19	TBC1 domain family member 22B	TBC1D22B	5754
28.5344	28.4402	28.6372	28.4865	28.9207	28.836	28.8152	28.7987	28.8828	28.7152	28.7432	28.6439	28.2199	28.5176	28.4348	28.4164	28.8035	28.8638	28.8333	28.7601	28.3715	28.4128	28.3885	28.4371	-1			90	90	89	23.3	23.3	23.2	632.81	0	254.43	27804000000	731	1.47222	0.56166	-0.122106	-0.844699	Q9NU22	Q9NU22	Midasin	MDN1	5755
25.0182	24.8783	24.275	24.5113	25.0871	23.3135	23.1864	24.3218	28.1917	25.9824	25.2498	25.6164	24.2001	24.6089	24.6718	24.2708	24.8026	23.2109	22.7031	24.3632	24.8609	24.6046	25.1464	24.414	-1			6	6	6	14.1	14.1	14.1	74.856	0	23.466	796860000	27	0.139689	0.87412	0.0857716	0.257895	Q9NUB1	Q9NUB1	Acetyl-coenzyme A synthetase 2-like, mitochondrial	ACSS1	5757
23.7496	24.5227	23.6266	24.4895	25.1156	24.5404	24.7288	24.5654	25.3843	23.5805	23.7079	24.4462	24.1244	23.8025	23.7422	24.109	24.4009	24.4234	24.5004	24.4866	24.0956	24.6223	23.8402	23.8176	-1			4	4	4	15.1	15.1	15.1	43.547	0.00038647	7.827	574940000	45	0.00348007	0.99698	-0.00315285	-0.00783548	Q9NUD5	Q9NUD5	Zinc finger CCHC domain-containing protein 3	ZCCHC3	5758
26.8899	26.9909	26.8727	26.1423	26.1095	25.9589	26.577	26.7246	26.2764	26.1602	26.228	26.0489	26.8184	26.1938	25.9609	26.7406	26.8747	26.6209	26.3148	26.3815	26.8159	26.518	26.4348	27.0222	-1			5	5	5	36.8	36.8	36.8	15.511	0	11.983	4207900000	56	0.0381431	0.963171	-0.0262065	-0.0775295	Q9NUG6	Q9NUG6	p53 and DNA damage-regulated protein 1	PDRG1	5759
24.375	23.2313	25.1127	26.7457	25.3495	25.8105	25.8654	25.6177	26.1801	26.7483	26.3657	23.7076	25.8751	25.9349	26.2467	26.0652	26.0735	26.5434	26.0323	26.042	26.0684	25.7774	26.1456	26.0127	-1			2	2	2	40.4	40.4	40.4	12.078	0	54.814	2598100000	85	0.75359	0.361217	1.13484	1.34992	Q9NUH8;A8MWL7	Q9NUH8;A8MWL7	Transmembrane protein 14B;Transmembrane protein 14DP	TMEM14B;TMEM14DP	5760
26.9118	27.1992	26.7923	26.7677	26.732	26.889	26.291	26.5432	26.9216	26.2831	26.8473	26.8467	26.8599	26.9259	26.9108	26.9885	26.5688	26.3181	26.8032	26.7457	27.3204	27.0329	26.9786	27.6163	-1			9	9	9	38	38	38	30.777	0	63.572	6911900000	141	0.914944	0.42892	0.31929	1.15185	Q9NUI1	Q9NUI1	Peroxisomal 2,4-dienoyl-CoA reductase [(3E)-enoyl-CoA-producing]	DECR2	5761
27.8156	26.9654	27.686	27.5137	27.7692	27.7033	27.7275	27.6815	27.936	27.7717	27.8818	27.7044	27.6871	27.892	27.5487	27.6304	27.649	27.4955	27.7809	27.5694	28.0192	27.8383	27.7809	27.8359	-1			14	14	14	56.9	56.9	56.9	33.932	0	151.42	13890000000	316	0.987898	0.38973	0.373389	1.26933	Q9NUJ1	Q9NUJ1	Palmitoyl-protein thioesterase ABHD10, mitochondrial	ABHD10	5762
25.2022	25.4137	24.6889	25.0768	25.1323	25.2483	24.8624	25.3893	25.2254	25.5187	26.0022	25.7397	23.95	24.849	25.2887	24.6398	25.1924	25.4817	24.8092	25.2659	25.6517	25.3467	25.0458	24.9367	-1			11	11	11	29.3	29.3	29.3	57.034	0	22.001	2277500000	100	0.280605	0.764412	0.1498	0.46592	Q9NUJ3	Q9NUJ3	T-complex protein 11-like protein 1	TCP11L1	5763
25.818	26.2399	25.7041	26.0318	25.7619	25.7897	25.6117	25.8047	25.9377	27.4927	25.7218	25.0082	25.0638	26.0273	26.0325	25.9237	25.6852	25.3492	26.1205	25.5135	26.607	27.0433	24.5541	26.4906	-1			16	14	14	34.6	31.9	31.9	62.608	0	21.546	2784000000	74	0.152389	0.829109	0.225307	0.338603	Q9NUL3	Q9NUL3	Double-stranded RNA-binding protein Staufen homolog 2	STAU2	5764
25.6757	25.1898	26.0423	25.7678	24.85	25.9694	26.0027	25.5381	25.9526	26.0034	25.6568	25.4064	25.7843	25.756	25.9599	25.4617	25.2899	25.3213	25.4473	25.0626	25.5055	25.9157	25.8352	25.7575	-1			10	10	10	28.3	28.3	28.3	59.58	0	44.697	2325700000	95	0.164296	0.858993	0.0845857	0.283279	Q9NUL7	Q9NUL7	Probable ATP-dependent RNA helicase DDX28	DDX28	5765
27.0486	27.1576	25.6607	26.7675	26.5769	27.0488	27.01	26.7854	26.1624	26.2178	25.5301	23.6345	27.9111	27.5036	27.2429	27.4311	26.8532	27.0059	27.0129	26.5225	27.3723	27.0289	26.8612	27.178	-1			7	7	7	24.1	24.1	24.1	31.127	0	27.537	4666700000	113	0.592059	0.500801	0.451478	0.982605	Q9NUM4	Q9NUM4	Transmembrane protein 106B	TMEM106B	5766
22.5732	25.8119	25.4895	25.2367	24.7198	24.434	24.8378	24.8297	25.0352	24.8825	23.5395	25.25	25.54	25.5309	25.1726	25.439	25.1946	25.0949	24.897	25.0571	25.5831	26.0575	22.7352	25.4919	-1			3	3	3	20.3	20.3	20.3	23.351	0.00087047	3.9769	1019600000	12	0.0633733	0.925245	0.189104	0.163082	Q9NUP1	Q9NUP1	Biogenesis of lysosome-related organelles complex 1 subunit 4	BLOC1S4	5768
27.8815	28.1286	27.5989	27.8754	28.2178	27.5849	27.7528	27.4725	23.8856	27.4792	23.7774	23.682	27.7154	27.8503	27.7697	27.7718	28.0142	27.5546	27.4576	27.5181	27.9745	27.3249	27.7004	27.6324	-1			6	6	6	40.1	40.1	40.1	21.834	0	12.522	7365100000	58	0.583107	0.595226	-0.213062	-0.783959	Q9NUP9;O14910;Q9HAP6	Q9NUP9;O14910	Protein lin-7 homolog C;Protein lin-7 homolog A	LIN7C;LIN7A	5769
25.2381	25.0454	24.9108	25.1047	22.9917	24.2766	22.9974	23.3817	23.679	23.1225	23.7421	23.772	24.9285	25.035	25.113	25.1081	23.453	24.4014	22.9596	24.3738	24.9251	24.7269	24.4269	25.0233	-1			3	3	3	11.8	11.8	11.8	42.072	0	26.532	476890000	34	1.04681	0.41455	-0.299193	-1.2062	Q9NUQ2	Q9NUQ2	1-acyl-sn-glycerol-3-phosphate acyltransferase epsilon	AGPAT5	5770
24.7917	25.1044	25.2631	25.1676	24.718	25.1029	25.3498	24.964	24.6916	25.7755	25.4235	25.5777	25.4216	25.099	24.5182	24.719	25.2232	25.2002	25.2498	25.3167	25.4255	24.8462	24.6092	24.8825	-1			9	9	9	21.6	21.6	21.6	60.585	0.00038045	7.1253	1889200000	42	0.293583	0.761848	-0.140835	-0.468738	Q9NUQ3;Q9BZA5	Q9NUQ3	Gamma-taxilin	TXLNG	5771
28.6174	28.6805	28.5682	28.7049	27.9762	27.9463	28.0786	28.0395	28.6063	28.7418	28.3079	28.3803	28.5081	28.5365	28.344	28.4584	28.1181	27.9994	28.2733	28.1698	28.7587	28.7015	28.6062	28.6534	-1			21	21	21	46.2	46.2	46.2	61.728	0	323.31	49354000000	635	0.356785	0.874474	0.0372162	0.256683	Q9NUQ6	Q9NUQ6	SPATS2-like protein	SPATS2L	5772
25.6768	26.0615	25.7088	25.7551	25.8209	26.0008	26.0753	26.0637	23.7913	25.7582	24.8846	24.7691	25.7185	26.097	25.8166	25.8268	26.2396	25.96	26.0537	25.9412	25.996	25.5654	25.6702	25.7681	-1			11	11	11	32.2	32.2	32.2	53.261	0	26.155	3678800000	139	0.151722	0.89083	-0.0506225	-0.222486	Q9NUQ7	Q9NUQ7	Ufm1-specific protease 2	UFSP2	5773
26.4904	26.473	26.5378	26.516	26.6487	26.5318	26.6126	26.5796	26.6628	26.4168	26.7381	26.4986	26.5024	26.8061	26.6095	26.58	26.4945	26.5999	26.5899	26.6058	26.4896	26.3936	26.7511	26.5379	-1			21	21	21	40.2	40.2	40.2	79.744	0	82.166	11424000000	396	0.199017	0.893079	0.0387335	0.218971	Q9NUQ8	Q9NUQ8	ATP-binding cassette sub-family F member 3	ABCF3	5774
29.1862	29.0236	28.877	28.915	28.7427	28.8599	28.9674	28.9129	28.7523	28.5403	28.7477	28.7623	29.0439	28.9674	28.8551	28.8868	28.8493	28.9338	28.9619	28.9534	29.232	29.066	28.8726	28.8811	-1			15	15	15	56.5	56.5	56.5	36.748	0	323.31	53583000000	712	0.0393931	0.974723	0.0125041	0.0595139	Q9NUQ9;Q9H0Q0	Q9NUQ9	CYFIP-related Rac1 interactor B	CYRIB	5775
22.9618	22.8704	24.3887	23.7759	24.4116	22.5296	24.7971	24.5377	22.4103	23.695	24.6679	22.7817	24.836	23.6418	23.5539	22.8172	23.1881	24.6677	23.6948	22.6056	25.3813	23.9319	23.8824	22.5141	-1			5	4	4	7.6	6.5	6.5	79.988	0.0040329	2.2232	207990000	4	0.254889	0.723263	0.428238	0.544078	Q9NUT2	Q9NUT2	Mitochondrial potassium channel ATP-binding subunit	ABCB8	5777
25.5271	25.8007	24.81	26.2184	25.0783	24.6021	25.2627	24.9079	21.9872	24.28	22.0638	24.1749	25.7709	25.671	25.9168	26.0475	24.927	24.9561	25.047	25.0616	25.5029	25.826	25.7631	26.5025	-1			19	19	3	47.1	47.1	10.9	53.974	0	302.81	1615600000	91	0.367893	0.656875	0.309533	0.666011	Q9NUU7	Q9NUU7	ATP-dependent RNA helicase DDX19A	DDX19A	5778
24.341	23.5213	24.6993	23.8186	24.7202	24.8048	24.6188	24.9936	24.8931	24.6005	24.4709	25.229	23.5008	22.3771	25.0955	24.7533	24.9915	25.4776	24.9674	25.1381	23.0658	22.9487	25.099	23.9255	-1			5	5	5	11.2	11.2	11.2	68.42	0.00036186	5.2499	1116500000	33	0.242139	0.743701	-0.335325	-0.506451	Q9NUW8	Q9NUW8	Tyrosyl-DNA phosphodiesterase 1	TDP1	5779
25.3465	26.5555	25.6082	25.6048	26.2457	26.5327	26.3322	26.5968	26.0791	25.1328	23.9613	23.5828	25.3473	25.3703	25.7674	25.5586	26.6235	26.9353	26.6181	26.1127	22.9997	25.3303	25.2234	23.0016	-1			4	4	4	10.7	10.7	10.7	71.441	0.00036603	5.6888	1194600000	24	1.22129	0.203105	-1.63999	-2.02658	Q9NUX5	Q9NUX5	Protection of telomeres protein 1	POT1	5780
24.8169	25.8972	25.8209	25.6223	25.3829	25.6729	25.485	25.6068	26.1356	25.6325	26.1329	26.185	25.9762	25.2639	25.6765	25.2529	25.2913	24.9785	25.3863	25.716	25.4504	26.1224	25.6448	25.9165	-1			9	9	9	17.7	17.7	17.7	78.321	0	58.556	2693200000	85	0.36675	0.675922	0.244204	0.628553	Q9NUY8	Q9NUY8	TBC1 domain family member 23	TBC1D23	5781
26.2437	26.4674	26.8801	27.5768	27.3215	27.4425	27.7614	27.748	24.6541	23.9667	26.7627	26.2592	26.738	26.4364	26.6041	26.84	27.668	27.6103	27.5095	27.6751	25.4616	27.1917	27.088	27.0498	-1			14	14	14	38.2	38.2	38.2	51.402	0	25.814	7244700000	167	0.0662275	0.928952	-0.0942068	-0.155341	Q9NV06	Q9NV06	DDB1- and CUL4-associated factor 13	DCAF13	5782
27.8757	27.8863	27.3374	26.8418	27.2407	27.0642	27.1554	27.2799	27.3576	27.2276	27.4681	27.3702	26.6127	26.9426	26.9328	26.8644	27.1586	27.0311	27.1606	27.2238	26.6462	26.3822	26.9498	26.9815	-1			9	9	9	53.8	53.8	53.8	21.85	0	14.262	8333000000	141	1.38917	0.218371	-0.745368	-1.92606	Q9NV31	Q9NV31	U3 small nucleolar ribonucleoprotein protein IMP3	IMP3	5783
26.1118	26.267	25.0227	25.368	25.5879	25.9295	25.6914	26.2135	25.3373	26.0036	25.7765	25.6405	25.2941	25.5422	25.7263	25.4921	26.0108	26.0144	26.1035	25.6747	25.916	26.1329	26.0455	25.7816	-1			5	5	5	32.9	32.9	32.9	18.609	0.00040024	9.5559	2124400000	60	0.395591	0.651856	0.276615	0.679785	Q9NV35	Q9NV35	Nucleotide triphosphate diphosphatase NUDT15	NUDT15	5784
25.0466	24.4954	24.9826	24.6839	25.6009	25.6313	25.7462	25.5359	25.3906	25.215	25.4861	25.1851	24.8854	25.2456	25.4364	25.2418	25.5859	25.6199	25.6048	25.438	24.263	24.6713	24.7367	24.7762	-1			2	2	2	13.7	13.7	13.7	22.417	0	18.605	948930000	42	0.496289	0.644333	-0.190342	-0.691706	Q9NV56	Q9NV56	MRG/MORF4L-binding protein	MRGBP	5785
25.72	25.5453	25.1723	24.7995	23.9781	25.0643	25.2775	24.8234	24.1321	24.4494	25.7406	25.3086	25.7109	25.5939	25.468	25.5186	25.0519	25.0304	25.1297	25.8787	25.7082	25.3751	25.4682	25.4395	-1			13	13	13	25.3	25.3	25.3	83.701	0	22.484	2776000000	109	0.377758	0.700135	0.188503	0.594075	Q9NV66;Q6NUM6	Q9NV66	S-adenosyl-L-methionine-dependent tRNA 4-demethylwyosine synthase TYW1	TYW1	5786
26.2689	26.3669	26.1201	25.9002	26.0747	26.2913	26.1668	26.2205	26.2207	26.3751	26.0344	26.4295	26.4344	26.3341	26.0588	26.5145	26.1294	26.3792	26.1717	26.1466	26.7894	26.3181	26.4549	26.4877	-1			19	19	19	31.7	31.7	31.7	101.98	0	134.88	6795300000	240	1.30491	0.332417	0.348501	1.43983	Q9NV70	Q9NV70	Exocyst complex component 1	EXOC1	5787
24.6727	24.5358	24.6864	24.6628	24.5681	24.3262	24.8334	24.8731	23.2051	23.327	22.9984	23.4281	24.0915	24.3242	23.9662	24.2337	23.8477	24.4144	24.4444	24.7336	24.6011	24.4629	24.2218	24.1079	-1			10	10	10	25.5	25.5	25.5	73.814	0	43.619	854740000	60	1.31932	0.366485	-0.290959	-1.33824	Q9NV88	Q9NV88	Integrator complex subunit 9	INTS9	5788
25.2798	23.6261	24.4192	25.3865	26.2634	25.0918	25.6872	25.7556	26.5548	25.2951	26.2767	25.4416	25.0029	25.7015	25.0598	25.2147	25.7505	24.5723	24.8563	25.5374	25.9748	25.738	25.4515	25.981	-1			9	9	9	31.3	31.3	31.3	40.683	0	20.404	1909700000	40	1.37555	0.204127	1.1084	2.0888	Q9NV96;Q3MIR4	Q9NV96	Cell cycle control protein 50A	TMEM30A	5789
25.5645	25.624	24.8795	24.5832	24.4241	24.8167	25.032	24.3333	25.2807	25.0077	25.2531	24.9326	25.1367	24.7819	24.9061	24.6968	25.2494	24.8977	24.8785	24.9742	25.696	24.8507	24.873	24.8089	-1			6	6	6	16.7	16.7	16.7	34.6	0.00038001	7.0544	1356000000	24	0.117867	0.880575	-0.10564	-0.243562	Q9NVA1	Q9NVA1	Ubiquinol-cytochrome c reductase complex assembly factor 1	UQCC1	5790
29.0023	29.2532	28.9395	29.1709	28.8382	28.8037	28.9716	28.9534	29.2641	29.2373	29.0019	28.9696	29.1506	29.1237	28.8899	28.9953	28.9437	28.9202	29.0781	28.9524	29.405	28.9094	28.8862	29.0806	-1			20	20	12	51	51	32.4	49.398	0	323.31	32008000000	342	0.0531928	0.959744	-0.0211873	-0.0882564	Q9NVA2	Q9NVA2	Septin-11	SEPTIN11	5791
25.1815	25.2941	25.271	25.3265	24.0002	24.9115	25.1208	25.131	25.7151	25.2709	25.5852	25.1211	25.7468	25.9423	25.2819	24.9913	25.3057	25.056	25.5121	24.9947	26.3341	25.1574	25.2584	25.2946	-1			9	9	9	16.1	16.1	16.1	72.889	0.0003574	4.7363	1748400000	32	0.381655	0.66784	0.242868	0.643185	Q9NVC6	Q9NVC6	Mediator of RNA polymerase II transcription subunit 17	MED17	5793
27.4497	27.1491	27.5561	27.4863	26.733	26.7191	26.7257	26.8277	27.418	27.2558	27.2726	27.0738	27.2837	27.4501	27.1803	27.2723	26.7452	26.7312	26.748	26.8844	27.8601	27.1282	27.2488	27.2715	-1			10	10	8	37.6	37.6	32	42.243	0	323.31	11539000000	222	0.0629154	0.946769	-0.0331502	-0.1155	Q9NVD7	Q9NVD7	Alpha-parvin	PARVA	5794
25.083	24.4488	25.042	25.1571	26.4855	26.337	26.2246	26.2613	26.4874	26.3918	25.6805	26.8328	24.9014	25.1646	25.7234	25.3345	26.297	26.3626	26.3426	26.4356	24.8768	24.8469	25.3953	24.8032	-1			14	14	14	23.3	23.3	23.3	85.99	0	91.137	4009900000	121	0.0804889	0.930396	0.0478177	0.152144	Q9NVE7	Q9NVE7	4-phosphopantetheine phosphatase	PANK4	5795
25.3219	24.5637	25.6293	24.105	25.5953	25.3004	24.4434	24.9795	24.7166	25.093	25.2964	24.969	25.5012	25.5428	24.72	23.8793	25.5611	25.3261	25.203	25.3481	25.4493	25.4757	25.0153	25.0347	-1			10	10	10	31.5	31.5	31.5	46.553	0	33.45	1661300000	52	0.402639	0.627359	0.338802	0.720152	Q9NVG8	Q9NVG8	TBC1 domain family member 13	TBC1D13	5797
27.1375	26.7411	26.7934	26.8681	27.1459	27.1172	27.1704	27.0631	27.5394	27.6763	27.7927	27.6503	26.7887	26.9403	26.7452	26.7526	26.9383	26.997	27.0146	27.0434	27.0476	27.0006	26.818	26.8418	-1			20	20	20	40.8	40.8	40.8	63.277	0	323.31	18718000000	347	0.152951	0.899432	0.0419679	0.204748	Q9NVH1	Q9NVH1	DnaJ homolog subfamily C member 11	DNAJC11	5798
26.8994	26.867	26.747	26.3025	26.9928	26.8185	26.2684	27.0501	27.0861	26.5392	27.6482	26.852	26.861	26.8668	27.086	26.9158	26.6164	26.7487	26.8018	26.7384	26.9435	26.6674	25.8524	26.9602	-1			16	16	16	24.6	24.6	24.6	106.83	0	124.76	6192200000	136	0.124873	0.878315	-0.0981216	-0.248894	Q9NVH2	Q9NVH2	Integrator complex subunit 7	INTS7	5799
24.9512	25.332	25.6101	25.3716	26.4937	26.4479	26.339	26.4675	23.1271	25.3251	25.6927	25.0209	25.6719	25.7792	25.5907	25.3422	26.7496	26.6799	26.419	27.024	25.3767	25.65	25.7308	25.6483	-1			6	6	6	16.9	16.9	16.9	49.517	0.00038462	7.6088	2283800000	49	0.926004	0.445189	0.285244	1.11118	Q9NVH6	Q9NVH6	Trimethyllysine dioxygenase, mitochondrial	TMLHE	5800
26.733	26.9669	26.9449	26.9693	26.8533	26.7779	26.8096	26.883	26.6925	26.7129	26.631	26.5268	26.5862	26.5805	26.7149	26.6139	26.9392	26.8974	26.822	26.8045	26.7049	26.6675	26.7367	26.6022	-1			38	38	38	36.4	36.4	36.4	149.32	0	313.79	16063000000	490	1.9055	0.349446	-0.225689	-1.37606	Q9NVI1	Q9NVI1	Fanconi anemia group I protein	FANCI	5801
27.0639	26.9728	26.9658	27.0855	26.8123	26.902	26.8709	26.8777	27.2622	27.5814	27.4734	27.4404	27.1561	26.9716	27.2713	27.1884	26.9892	26.9514	26.9528	26.9398	27.3809	27.3455	27.2691	27.2178	-1			29	29	9	44.6	44.6	15.3	71.368	0	323.31	12932000000	200	2.96224	0.219373	0.281338	1.90086	Q9NVI7	Q9NVI7	ATPase family AAA domain-containing protein 3A	ATAD3A	5802
27.0418	27.3506	27.1246	27.1703	26.8297	26.7912	26.7891	27.0154	27.4321	27.1984	27.8448	27.3765	27.021	27.2767	27.1605	26.9602	26.5178	26.8504	26.7863	26.9605	27.872	26.7798	27.2362	27.4463	-1			12	12	7	45.7	45.7	32.8	21.539	0	69.939	6006400000	113	0.284771	0.755369	0.161776	0.481101	Q9NVJ2	Q9NVJ2	ADP-ribosylation factor-like protein 8B	ARL8B	5803
24.1124	24.5826	24.4434	24.6876	24.0871	24.0364	22.6952	24.5052	25.0615	23.7142	24.4703	22.8335	24.3711	24.6679	24.4877	24.3502	23.4011	23.0228	23.6197	23.5672	24.4903	24.0231	24.2758	24.6324	-1			3	3	3	44.8	44.8	44.8	18.373	0	123.69	402050000	49	0.222191	0.822601	-0.101114	-0.357954	Q9NVM1	Q9NVM1	Protein eva-1 homolog B	EVA1B	5805
24.2068	25.0575	24.8339	24.7242	23.7656	24.566	24.0316	24.2811	24.4833	22.1716	24.2123	23.4042	24.8079	24.2068	24.7138	24.9873	24.539	24.3318	24.0623	23.7544	24.8743	24.5837	22.8986	24.5265	-1			3	3	3	5.6	5.6	5.6	78.458	0.00036476	5.5707	595680000	21	0.451638	0.564785	-0.484809	-0.832769	Q9NVM4	Q9NVM4	Protein arginine N-methyltransferase 7	PRMT7	5806
25.7015	25.3318	26.034	26.0455	25.6566	25.7221	25.9797	25.8481	26.2008	25.853	26.9743	25.9676	25.814	25.9634	25.7519	25.8249	25.7461	25.5617	26.0334	25.5959	25.6246	25.8067	25.8537	25.5989	-1			6	6	6	30.9	30.9	30.9	34.687	0	58.318	3248200000	121	0.118067	0.89979	-0.0572414	-0.20403	Q9NVM6	Q9NVM6	DnaJ homolog subfamily C member 17	DNAJC17	5807
25.936	25.4371	25.785	25.7726	25.7033	26.3671	26.2418	26.1035	24.5106	25.7239	25.6148	24.987	24.9223	25.9368	25.4365	25.5409	26.0963	26.1766	26.1452	25.8196	25.4949	25.9713	24.9848	25.8354	-1			12	12	12	18	18	18	80.224	0	28.498	3121900000	111	0.273082	0.761794	-0.161047	-0.468583	Q9NVM9	Q9NVM9	Integrator complex subunit 13	INTS13	5808
22.9783	24.0068	23.597	22.8081	23.1399	23.2251	24.005	23.4868	23.8699	22.6492	22.9442	25.6635	23.3509	23.042	22.4806	23.131	20.3288	21.8108	23.7687	20.4701	23.5823	23.8974	22.842	23.4325	-1			3	2	2	8.8	6.2	6.2	58.824	0.0035685	2.3192	57153000	6	NaN	1	0	NaN	Q9NVN3	Q9NVN3	Synembryn-B	RIC8B	5809
27.5822	27.6192	27.3981	27.4546	26.8326	27.111	27.1186	27.1252	27.3701	27.2072	27.1649	27.5204	27.1372	27.1496	27.0975	27.111	27.1613	27.0092	26.9913	27.2283	27.5781	27.5389	27.2125	27.2427	-1			14	14	14	29.9	29.9	29.9	65.572	0	74.112	9833600000	228	0.504902	0.708861	-0.120458	-0.575514	Q9NVN8	Q9NVN8	Guanine nucleotide-binding protein-like 3-like protein	GNL3L	5810
28.3424	28.4819	28.1973	28.3836	27.8798	28.1023	28.1364	27.9632	28.3355	28.4474	28.6538	28.3451	28.2209	28.2464	27.9329	27.888	28.096	28.1016	28.0508	28.0988	28.4511	28.381	28.4004	28.3692	-1			25	25	25	53	53	53	75.406	0	323.31	40728000000	678	0.340386	0.849013	0.0491481	0.303777	Q9NVP1	Q9NVP1	ATP-dependent RNA helicase DDX18	DDX18	5811
25.1972	24.9927	24.7042	25.0155	25.3541	25.313	25.2779	25.5064	25.2055	25.3727	25.4435	25.25	24.0888	25.0194	23.8479	23.7089	25.4233	25.4894	25.5122	25.5069	23.8255	23.5906	24.0874	24.5438	-1			5	4	4	42.1	38.1	38.1	22.433	0	71.432	985630000	70	2.25931	0.0983614	-0.96558	-2.9411	Q9NVP2	Q9NVP2	Histone chaperone ASF1B	ASF1B	5812
24.0182	23.8731	24.3975	24.0716	23.6548	24.8672	24.2313	24.5861	23.7898	24.3566	25.5111	23.2919	24.5899	24.2394	24.7212	23.9537	23.8205	24.5477	24.9219	24.4163	24.1705	23.6537	24.0924	24.5878	-1			8	8	8	19.8	19.8	19.8	80.147	0	20.336	699520000	42	0.0575537	0.94768	0.0360336	0.112223	Q9NVR0	Q9NVR0	Kelch-like protein 11	KLHL11	5813
26.9362	26.7065	26.9928	26.8883	27.0655	25.8967	25.7235	26.5862	26.6763	26.8051	26.6847	27.7436	26.8188	27.012	26.7524	26.7222	26.4469	27.4788	26.9239	26.5384	27.2754	26.1085	26.8879	26.9724	-1			6	6	6	38.8	38.8	38.8	22.184	0	11.569	4978000000	55	0.10016	0.906108	-0.0699096	-0.196311	Q9NVS2	Q9NVS2	Large ribosomal subunit protein mL66	MRPS18A	5816
25.5605	24.8294	25.3834	25.2808	24.5054	24.7885	24.0981	24.2742	25.2645	26.3591	27.4206	26.1072	25.445	24.7707	25.2322	24.5474	25.4378	25.8125	24.5822	24.0855	24.4593	24.2629	25.2843	24.0819	-1			7	7	7	45.2	45.2	45.2	29.988	0	27.34	1477300000	41	1.27835	0.238556	-0.741432	-1.81796	Q9NVS9	Q9NVS9	Pyridoxine-5-phosphate oxidase	PNPO	5817
26.8977	27.1152	26.9992	27.0217	27.0333	26.775	26.884	26.886	26.5712	27.2271	26.3224	26.2381	27.1976	27.083	27.0593	27.1381	26.8681	26.7897	26.8801	26.8771	27.2289	27.0149	27.0715	27.0148	-1			10	10	10	70.9	70.9	70.9	31.28	0	114.04	10033000000	216	0.50284	0.779732	0.074111	0.442518	Q9NVT9	Q9NVT9	Armadillo repeat-containing protein 1	ARMC1	5818
22.4732	23.9608	22.926	22.5552	22.6145	22.1511	23.6053	22.9371	22.5821	23.7363	24.2973	24.1196	22.8898	22.8768	23.1734	23.1514	22.5403	22.5043	23.1146	23.3415	23.3589	22.9666	23.5542	21.6981	-1			4	4	4	9.2	9.2	9.2	79.897	0.00038285	7.4443	234090000	14	0.0551005	0.936927	-0.0843401	-0.131936	Q9NVU0	Q9NVU0	DNA-directed RNA polymerase III subunit RPC5	POLR3E	5819
25.7972	25.8965	25.9157	25.8002	25.3607	25.6665	25.7857	25.4054	25.4959	25.488	25.87	25.8239	25.9982	25.9942	25.883	25.91	25.4338	25.5893	25.4534	25.492	26.2029	25.919	25.7377	26.0312	-1			14	14	14	28.7	28.7	28.7	79.87	0	77.779	4231000000	159	0.544777	0.699864	0.120305	0.593918	Q9NVU7	Q9NVU7	Protein SDA1 homolog	SDAD1	5820
25.1297	25.1658	25.6265	25.3409	25.749	26.6323	26.0785	25.7412	25.2969	25.1009	24.6584	25.1199	25.4881	26.3167	26.4317	26.0741	26.2011	26.0809	26.5249	26.3811	24.8534	25.7784	26.0793	25.9111	-1			6	6	6	31.6	31.6	31.6	32.509	0	166.53	2331900000	65	0.528828	0.558202	0.339852	0.856307	Q9NVV0	Q9NVV0	Trimeric intracellular cation channel type B	TMEM38B	5821
25.58	25.3483	23.7616	24.8412	24.7401	24.8785	24.9716	24.7867	26.5855	24.5972	24.6196	25.4158	24.932	25.2378	25.5302	25.8017	24.8204	24.8645	24.8153	24.7643	24.9396	25.052	24.9792	24.9127	-1			8	8	8	16	16	16	66.171	0.00086836	3.867	1163400000	24	0.078212	0.917251	0.0880904	0.174286	Q9NVV4	Q9NVV4	Poly(A) RNA polymerase, mitochondrial	MTPAP	5822
24.7686	23.9218	24.7517	24.5614	24.1087	22.7849	23.9379	24.2543	25.7512	25.4839	24.5896	25.4261	24.7234	24.4502	25.1971	24.1112	24.5151	24.4772	23.9978	23.9015	24.8598	24.2318	24.9803	24.8049	-1			4	4	4	22.1	22.1	22.1	26.933	0.0011978	3.492	696340000	11	0.364527	0.690249	0.21832	0.60772	Q9NVX0	Q9NVX0	HAUS augmin-like complex subunit 2	HAUS2	5823
26.9943	26.7813	26.7548	26.7376	26.6183	26.3613	26.6266	26.5007	26.8563	26.7666	27.415	27.0133	26.1299	26.2219	26.3965	26.5373	26.2247	26.4348	26.5512	26.3134	26.5869	26.2647	26.2497	26.3114	-1			16	16	16	53	53	53	53.32	0	284	11202000000	385	2.46975	0.160473	-0.463846	-2.32996	Q9NVX2	Q9NVX2	Notchless protein homolog 1	NLE1	5824
24.713	24.209	24.3787	24.4593	23.7866	23.8195	25.3128	23.9575	24.9261	24.5609	24.9283	24.4286	24.0976	23.3876	24.1397	24.2407	23.4711	24.3989	24.0465	23.9869	24.7005	24.3138	23.3453	22.7877	-1			9	9	9	25.1	25.1	25.1	58.143	0	39.181	681990000	38	0.704519	0.420342	-0.653156	-1.18603	Q9NVX7	Q9NVX7	Kelch repeat and BTB domain-containing protein 4	KBTBD4	5825
27.2712	27.2829	27.1435	26.9567	26.4774	26.2837	26.1829	26.4849	27.5914	27.2827	27.4496	27.4043	27.1663	26.9657	26.6033	26.9473	26.3692	26.4439	26.5763	26.3579	27.0758	27.1595	26.8719	26.9865	-1			5	5	5	37.3	37.3	37.3	28.338	0	216.17	6217500000	151	0.695508	0.633587	-0.140137	-0.708717	Q9NVZ3	Q9NVZ3	Adaptin ear-binding coat-associated protein 2	NECAP2	5826
24.5119	24.2643	24.385	24.5998	25.1455	24.8518	24.8335	25.3192	25.1909	25.6613	25.2592	24.2966	24.3379	24.1634	24.6464	24.8618	24.7448	24.7194	24.9083	25.0824	24.8521	25.3625	24.7334	24.6498	-1			11	11	11	11.9	11.9	11.9	127.78	0	13.799	1270000000	44	1.3972	0.272738	0.4592	1.66453	Q9NW08	Q9NW08	DNA-directed RNA polymerase III subunit RPC2	POLR3B	5827
27.0552	26.9677	26.8912	27.0173	26.7257	26.8449	26.9031	26.9243	26.8526	27.0134	26.9775	26.803	27.1513	27.1988	26.9953	27.1165	26.8531	27.0147	26.9915	26.9978	27.3019	27.2112	27.0618	27.1356	-1			22	22	22	32.4	32.4	32.4	85.737	0	323.31	13917000000	312	1.68544	0.41778	0.194748	1.19878	Q9NW13	Q9NW13	RNA-binding protein 28	RBM28	5828
26.1701	25.6594	25.5623	25.3097	25.4796	25.5067	25.7982	25.5579	26.4	26.7415	26.6988	25.9771	25.9964	26.2692	25.978	26.001	25.7948	25.6279	25.8274	25.6	26.1662	25.7889	26.2691	25.8837	-1			6	6	6	14.7	14.7	14.7	76.328	0	20.096	2884900000	85	0.822282	0.443578	0.351643	1.12186	Q9NW15	Q9NW15	Anoctamin-10	ANO10	5829
26.4032	25.706	26.6088	26.8094	26.5418	26.7056	26.3954	26.2776	25.2715	25.8826	26.2429	25.3573	26.5397	26.6629	26.3913	26.3719	26.2685	26.4557	26.4792	26.7719	26.417	26.5085	26.4379	26.6446	-1			11	11	11	32.6	32.6	32.6	46.895	0	40.512	7428600000	137	0.192504	0.824954	0.120151	0.347748	Q9NW64	Q9NW64	Pre-mRNA-splicing factor RBM22	RBM22	5830
26.4231	26.2515	26.3125	26.3042	25.7685	26.3999	26.3232	26.3672	25.7416	25.0906	24.3612	25.7115	26.1269	26.1322	26.0135	26.4111	26.1406	25.9712	26.4567	26.0682	25.9804	25.7084	26.2226	25.9437	-1			8	8	8	26.7	26.7	26.7	47.163	0	51.381	4023800000	144	1.74594	0.270459	-0.359051	-1.69988	Q9NW68	Q9NW68	BSD domain-containing protein 1	BSDC1	5831
23.3299	24.4278	24.513	23.131	24.0155	23.8912	24.5925	23.741	24.7983	24.4925	24.9959	24.7831	23.9304	23.941	23.5273	22.6701	24.0593	23.6683	24.0602	24.9057	23.4876	22.5413	23.9422	23.2054	-1			4	4	4	20.6	20.6	20.6	29.267	0.00087154	4.0044	378660000	13	0.558284	0.501366	-0.556329	-0.984938	Q9NW81	Q9NW81	Distal membrane-arm assembly complex protein 2	DMAC2	5832
26.7725	26.3827	26.7603	26.7478	25.613	25.9822	26.2361	25.9606	25.4135	25.5671	25.5168	25.3385	26.7187	26.8393	26.3981	26.441	26.2905	26.1437	26.3775	26.3458	26.9152	26.8704	26.8373	26.7867	-1			11	11	11	23.5	23.5	23.5	73.2	0	83.018	5305600000	115	0.97255	0.521509	0.186593	0.940815	Q9NW82	Q9NW82	WD repeat-containing protein 70	WDR70	5833
25.4297	25.1065	24.8104	24.4992	24.5351	24.8958	24.8252	24.8762	25.5139	25.3291	25.5996	25.6108	24.7554	24.7253	24.9157	24.9051	25.0402	24.7485	24.9633	24.6213	24.916	24.8568	25.2406	24.7045	-1			2	2	2	28.1	28.1	28.1	16.403	0	78.861	1045200000	38	0.0488988	0.954481	-0.0319858	-0.0972039	Q9NWA0	Q9NWA0	Mediator of RNA polymerase II transcription subunit 9	MED9	5834
23.6344	23.0012	23.59	23.5262	22.8531	23.1821	24.3004	23.1071	23.579	23.1726	23.6539	23.9377	23.5527	23.5433	22.7216	22.8475	23.0614	23.1014	22.9696	22.7951	23.9304	24.3916	24.0157	23.3104	-1			2	2	2	3.8	3.8	3.8	99.405	0.0035801	2.3769	20836000	4	NaN	1	0	NaN	Q9NWF9	Q9NWF9	E3 ubiquitin-protein ligase RNF216	RNF216	5836
26.1796	27.1346	26.9522	26.7977	26.9149	26.6859	26.8479	27.0439	26.4614	26.9382	26.437	26.324	26.707	26.642	26.2395	26.5992	26.7421	26.6615	26.9655	26.9708	27.0088	26.7778	27.2149	26.7326	-1			17	17	17	17.1	17.1	17.1	117.15	0	323.31	7934200000	191	0.298118	0.747511	0.167524	0.499501	Q9NWH9	Q9NWH9	SAFB-like transcription modulator	SLTM	5838
26.8333	26.804	26.7967	26.7451	26.8275	26.7227	26.9364	26.6543	25.7194	26.1331	26.3896	25.5743	26.5622	26.4857	26.6144	26.4176	26.9071	26.9895	26.6598	26.5391	26.7591	26.9983	26.6596	26.5892	-1			16	16	16	38.9	38.9	38.9	53.918	0	122.25	6826300000	152	0.185549	0.889438	-0.0432181	-0.226046	Q9NWK9	Q9NWK9	Box C/D snoRNA protein 1	ZNHIT6	5839
23.5249	23.7917	23.6262	23.4831	24.0254	23.4764	23.7336	22.9584	23.3312	23.7309	24.3108	24.0516	24.1021	23.0692	23.8089	23.4074	22.7147	23.8064	22.2887	22.581	22.8635	23.4401	22.4253	23.3127	-1			2	2	2	7.8	7.8	7.8	42.258	0.0011949	3.4407	81573000	4	1.31708	0.254899	-0.596099	-1.74845	Q9NWM3	Q9NWM3	CUE domain-containing protein 1	CUEDC1	5840
25.2968	24.9996	25.16	25.0303	24.9262	24.9414	25.3024	25.2497	23.3977	24.2356	22.8858	24.9024	25.3133	25.6193	25.704	25.7339	24.8093	25.6464	24.3847	25.4299	25.3849	24.5388	25.5271	25.3797	-1			3	3	3	20.9	20.9	20.9	24.171	0.00086866	3.8926	850770000	26	0.138093	0.874769	0.0859766	0.25623	Q9NWM8	Q9NWM8	Peptidyl-prolyl cis-trans isomerase FKBP14	FKBP14	5841
24.9069	24.7712	24.8496	24.6924	24.6425	23.795	24.5808	24.8727	24.9113	24.8938	24.7504	23.2881	25.0229	24.9416	24.7514	24.4803	24.1781	24.8424	24.5571	24.2112	24.9021	24.9966	24.5898	25.1859	-1			4	4	4	31.4	31.4	31.4	16.009	0.0031199	2.5916	835850000	20	0.370852	0.753357	0.113578	0.487556	Q9NWQ9	Q9NWQ9	Uncharacterized protein C14orf119	C14orf119	5842
26.8504	26.3104	26.8352	26.5606	25.4403	25.6299	25.8239	25.5349	26.3985	23.6173	26.3272	26.5657	26.8212	26.1572	26.9407	27.2535	25.8	25.7661	25.8326	26.0236	25.8484	25.6962	27.0084	26.3529	-1			7	7	7	27.6	27.6	27.6	32.363	0	18.022	3341000000	59	0.605474	0.501636	-0.412686	-0.976556	Q9NWS0	Q9NWS0	PIH1 domain-containing protein 1	PIH1D1	5843
23.9103	23.5126	23.8327	23.5156	24.0237	24.4595	23.8612	23.9613	23.7707	24.6231	23.9869	24.055	23.1001	24.126	24.4277	24.2541	24.3578	23.4909	24.0951	24.1912	23.5476	23.8112	24.2515	23.773	-1			5	5	5	12.9	12.9	12.9	51.603	0.0024732	2.6908	390610000	32	0.367594	0.723026	0.153033	0.545655	Q9NWS8	Q9NWS8	Required for meiotic nuclear division protein 1 homolog	RMND1	5844
26.797	27.6356	26.6674	26.5645	27.0755	27.2126	27.2283	27.3057	26.74	26.8391	26.6019	26.9129	27.1957	26.989	26.174	26.8523	27.3668	27.1014	27.3294	27.2727	27.9188	27.2816	27.4233	27.4416	-1			9	9	9	28.1	28.1	28.1	43.963	0.0003962	9.0447	7940800000	73	1.11511	0.294899	0.6002	1.57461	Q9NWT1	Q9NWT1	p21-activated protein kinase-interacting protein 1	PAK1IP1	5845
27.2027	27.3561	27.2804	27.1939	25.6946	26.488	26.4933	25.8108	27.1208	27.6067	26.9362	26.9625	26.712	26.6687	26.711	27.5866	25.9199	25.5997	26.1955	26.2175	27.2126	26.8979	27.1607	27.0528	-1			10	10	10	37.2	37.2	37.2	40.285	0	323.31	5490800000	167	1.17712	0.499795	-0.177261	-0.989197	Q9NWT6	Q9NWT6	Hypoxia-inducible factor 1-alpha inhibitor	HIF1AN	5846
26.0756	25.892	25.9552	26.4124	26.5037	26.4004	26.2143	26.4079	26.0401	26.2797	26.72	26.4366	25.7747	26.0668	25.9625	25.8542	26.6473	26.3891	26.3408	26.5165	26.3718	26.2105	25.8048	26.0896	-1			10	10	10	60.5	60.5	60.5	26.748	0	243.22	6231500000	209	0.076312	0.936582	0.0353861	0.132715	Q9NWU2	Q9NWU2	Glucose-induced degradation protein 8 homolog	GID8	5847
26.861	26.5416	26.5143	26.5082	26.1811	26.3412	26.555	26.4274	26.3189	26.2808	25.7927	26.176	27.1921	26.822	26.8247	26.7924	26.517	26.3893	26.2094	26.2094	27.2519	26.6963	26.7432	26.5884	-1			6	6	6	32	32	32	23.64	0	48.138	4730500000	88	0.590727	0.590804	0.213648	0.79005	Q9NWU5	Q9NWU5	Large ribosomal subunit protein uL22m	MRPL22	5848
29.5325	29.4036	29.2989	29.2759	28.7675	28.78	28.952	28.8146	28.9397	29.1043	29.1066	28.9122	29.261	29.306	29.0668	29.1146	28.603	28.5818	28.7745	28.764	29.2531	29.117	29.3122	29.1738	-1			7	7	7	45	45	45	18.048	0	323.31	31186000000	262	1.18554	0.518923	-0.163711	-0.948032	Q9NWV4	Q9NWV4	CXXC motif containing zinc binding protein	CZIB	5849
25.0601	25.339	24.7333	24.6223	23.3777	22.7293	24.3242	22.8328	22.8712	25.1428	23.0987	24.2336	24.83	25.1007	23.722	24.425	24.4374	24.2797	24.4991	24.0346	25.0978	24.9332	24.1247	24.4748	-1			6	6	6	31.9	31.9	31.9	36.56	0	66.12	601350000	44	0.461631	0.608884	-0.281054	-0.750419	Q9NWV8	Q9NWV8	BRISC and BRCA1-A complex member 1	BABAM1	5850
26.8873	27.5968	27.272	27.8045	28.6065	28.0924	28.2953	28.2057	27.8148	28.2157	27.643	27.9946	27.47	27.5818	27.2029	27.4748	28.3407	28.0072	27.9413	28.1219	27.3737	27.5156	28.0566	27.9058	-1			5	5	5	24.8	24.8	24.8	35.919	0	131.49	8003100000	93	0.593002	0.538577	0.322778	0.904995	Q9NWW5	Q9NWW5	Ceroid-lipofuscinosis neuronal protein 6	CLN6	5851
24.4575	24.3635	23.3161	23.9308	23.8643	24.001	24.2608	24.2274	23.3466	24.3898	24.0195	23.6564	24.4269	22.8697	23.7834	23.5769	24.1162	24.0534	23.9849	24.2391	24.7519	23.9862	24.138	23.6243	-1			3	3	3	6.9	6.9	6.9	47.135	0.0035778	2.3701	421950000	15	0.114511	0.882355	0.108143	0.23995	Q9NWX5	Q9NWX5	Ankyrin repeat and SOCS box protein 6	ASB6	5852
26.1135	26.167	26.1141	26.1523	25.9009	25.8634	25.846	25.9626	26.3023	26.1893	26.4597	26.3054	26.1245	26.0801	25.8559	25.8822	25.8867	25.7252	25.983	25.6832	26.443	26.2547	26.0939	25.9789	-1			6	6	6	27.5	27.5	27.5	34.83	0	16.552	3542800000	91	0.220026	0.862263	0.0558872	0.277064	Q9NWX6	Q9NWX6	Probable tRNA(His) guanylyltransferase	THG1L	5853
25.6667	26.3161	25.2965	25.6552	26.4592	26.1914	25.9459	26.2793	26.6517	26.3261	26.5215	26.8023	26.0108	25.714	25.2521	24.4839	26.2383	26.3999	26.0279	26.3496	26.0644	25.1837	25.4519	25.0443	-1			9	9	9	33.5	33.5	33.5	39.436	0	29.432	3936900000	156	0.426865	0.62379	-0.297553	-0.725703	Q9NWY4;A8MVJ9	Q9NWY4	Histone PARylation factor 1	HPF1	5854
22.7053	24.3378	24.0701	24.4305	25.3896	24.7124	24.126	25.1318	23.6405	24.0655	26.9454	22.5354	24.6631	24.8774	24.6559	24.9129	25.2844	25.3648	24.8315	24.7497	25.0601	23.0978	24.2562	24.8767	-1			5	5	5	10.2	10.2	10.2	51.529	0.0013416	3.0235	531000000	20	0.307757	0.677669	0.436783	0.626214	Q9NWZ3	Q9NWZ3	Interleukin-1 receptor-associated kinase 4	IRAK4	5855
24.5617	25.068	24.3455	25.0999	25.1063	25.2211	25.3053	25.4763	23.8274	25.818	25.5298	25.2708	25.5285	25.6122	25.2789	25.2156	25.4087	25.4564	25.5871	25.4895	25.5647	23.0691	25.1371	25.2691	-1			7	7	7	17.7	17.7	17.7	61.14	0.00039992	9.5021	1305900000	45	0.00490102	0.99525	-0.00880575	-0.012568	Q9NWZ5	Q9NWZ5	Uridine-cytidine kinase-like 1	UCKL1	5856
24.7014	24.523	24.4801	22.6702	24.0296	24.5362	23.5416	24.3722	24.638	25.0409	25.5795	23.9551	24.6204	24.5019	24.2719	23.162	23.0166	24.7402	24.8067	23.9607	24.2023	24.5385	22.8322	24.0595	-1			3	3	3	20.7	20.7	20.7	23.373	0.0021552	2.7838	404910000	8	0.113807	0.871122	-0.185551	-0.26316	Q9NX04	Q9NX04	AFG2-interacting ribosome maturation factor	AIRIM	5857
24.7998	25.0178	24.7443	24.7265	23.4208	24.0938	23.4372	23.3305	24.4712	24.7635	25.0476	23.9815	24.6742	25.0268	24.4957	24.9354	23.7172	23.4097	22.0912	22.5703	25.1566	24.8627	24.8973	24.3576	-1			3	3	3	15	15	15	32.498	0.000408	10.703	633660000	45	0.00662263	0.995521	-0.00355911	-0.0127107	Q9NX07	Q9NX07	tRNA selenocysteine 1-associated protein 1	TRNAU1AP	5858
28.5026	28.4747	28.3499	28.3816	28.1291	27.5651	27.3841	27.6022	27.7891	27.9226	28.2752	28.0773	28.1434	28.4164	28.1844	28.3241	27.4454	27.5389	27.5898	27.7804	28.4883	28.139	28.3144	28.2869	-1			7	7	7	58.5	58.5	58.5	21.09	0	67.312	9375700000	171	0.730879	0.656948	-0.120085	-0.665709	Q9NX08	Q9NX08	COMM domain-containing protein 8	COMMD8	5859
27.6328	27.6542	27.3063	27.5191	27.2998	27.4298	27.3866	27.069	27.5133	26.8175	27.2682	26.7919	27.7019	27.8291	27.4645	27.6881	27.4821	27.4151	27.211	27.4352	27.6227	27.6712	27.3776	27.302	-1			3	3	3	28.8	28.8	28.8	17.316	0	94.718	5511400000	136	0.106228	0.928671	-0.0347385	-0.157466	Q9NX14	Q9NX14	NADH dehydrogenase [ubiquinone] 1 beta subcomplex subunit 11, mitochondrial	NDUFB11	5860
26.1808	26.1674	26.4433	26.1391	25.7636	26.2572	26.0082	26.1658	24.9219	25.2773	25.6836	26.1322	26.103	25.8748	26.4931	26.3346	26.199	26.0615	26.2157	26.1373	25.4928	25.8504	26.435	26.0849	-1			6	6	6	36.7	36.7	36.7	19.599	0	53.982	3358900000	159	0.599111	0.556728	-0.266886	-0.8597	Q9NX18	Q9NX18	Succinate dehydrogenase assembly factor 2, mitochondrial	SDHAF2	5861
27.8305	27.7287	27.7739	27.5416	27.1808	27.0162	26.9598	27.1262	25.6565	26.1577	27.6178	25.9248	27.9348	27.5665	27.4352	27.835	27.0514	27.1926	27.0994	27.0427	27.9834	27.9471	27.7482	27.908	-1			10	10	10	37.5	37.5	37.5	28.449	0	18.724	12799000000	177	1.14839	0.500138	0.17798	0.981891	Q9NX20	Q9NX20	Large ribosomal subunit protein uL16m	MRPL16	5862
26.7934	26.9604	27.0034	27.0956	27.0264	26.7295	27.0901	27.0293	22.2882	26.0669	24.0886	24.3451	26.9031	26.8156	26.5997	26.8906	27.0687	26.9986	27.0413	26.6647	27.1075	26.9478	26.7509	27.1034	-1			5	5	5	32	32	32	17.201	0	162.09	4636600000	119	0.0472271	0.968219	0.0142202	0.0692772	Q9NX24	Q9NX24	H/ACA ribonucleoprotein complex subunit 2	NHP2	5863
28.4078	28.6897	28.3169	28.4122	27.3619	27.513	27.6195	27.5925	27.8414	27.7724	27.833	27.8544	28.6398	28.4579	28.6384	28.6225	27.5621	27.5383	27.5385	27.5338	28.7482	28.6861	28.6381	28.7696	-1			9	9	9	37.6	37.6	37.6	27.626	0	323.31	22086000000	263	1.59057	0.35357	0.253859	1.36407	Q9NX40	Q9NX40	OCIA domain-containing protein 1	OCIAD1	5864
27.0349	27.2512	27.1078	27.1172	26.8197	26.6798	26.8931	26.8701	26.7186	26.9989	26.7548	27.1705	26.8964	27.1941	26.709	26.7575	26.741	26.6806	26.9035	26.8577	27.2212	27.0317	26.8985	27.1957	-1			13	13	13	50.1	50.1	50.1	38.946	0	149.75	7814700000	161	0.182049	0.89357	-0.0409913	-0.218103	Q9NX46	Q9NX46	ADP-ribosylhydrolase ARH3	ADPRS	5865
26.496	27.0746	25.9962	26.3996	26.5291	26.392	26.1672	26.4368	26.3412	25.8897	26.4371	26.6952	26.4374	26.6281	26.5639	26.2262	26.1231	26.2593	26.3674	26.1527	26.5946	25.4582	26.0902	25.973	-1			8	8	8	35.3	35.3	35.3	31.231	0	18.901	3410600000	111	0.696358	0.455795	-0.462586	-1.09543	Q9NX47	Q9NX47	E3 ubiquitin-protein ligase MARCHF5	MARCHF5	5866
28.5116	28.4638	28.103	28.0491	27.3684	27.5893	27.0882	27.275	27.4463	27.0055	26.9489	27.0367	27.9579	28.0225	27.9407	28.1833	26.4709	26.9195	27.3887	27.1742	28.3966	27.8654	27.7277	27.7418	-1			6	6	6	39.5	39.5	39.5	14.665	0	153.91	9316100000	154	0.891465	0.420474	-0.348987	-1.17122	Q9NX55	Q9NX55	Huntingtin-interacting protein K	HYPK	5867
27.5516	27.6455	27.2516	27.3459	26.9888	26.8785	26.8625	27.2222	27.4249	27.5491	27.6631	27.2346	27.0331	26.5929	26.1101	26.6449	27.2693	26.7661	26.9493	27.3994	27.7816	26.8657	27.1565	27.219	-1			14	14	14	42.5	42.5	42.5	43.614	0	258.1	11435000000	237	0.400548	0.682974	-0.192921	-0.618618	Q9NX58	Q9NX58	Cell growth-regulating nucleolar protein	LYAR	5868
23.3598	23.8962	23.732	23.6603	24.2994	23.9468	23.4403	23.0678	24.6953	24.3049	23.8761	23.8848	23.4747	22.9648	22.9609	23.1168	24.2263	24.0736	24.2817	23.8708	24.5808	23.6316	22.8005	24.0152	-1			2	2	2	6.7	6.7	6.7	53.601	0.0089806	1.8206	202380000	4	0.0883668	0.907383	0.0949302	0.193652	Q9NX61	Q9NX61	Transmembrane protein 161A	TMEM161A	5869
26.6129	26.4329	26.7843	26.6521	26.8684	26.7848	27.0344	26.9427	27.2639	26.748	26.8112	26.7646	26.6488	26.4338	26.3646	26.2088	26.8439	26.6699	26.7453	26.4566	26.6863	26.7473	26.5489	26.6	-1			6	6	6	24.5	24.5	24.5	38.681	0	88.473	4585700000	155	0.109286	0.93386	0.0250964	0.135722	Q9NX62	Q9NX62	Golgi-resident adenosine 3,5-bisphosphate 3-phosphatase	BPNT2	5870
28.607	28.9408	28.7742	28.6091	28.2285	28.1435	28.3034	28.3427	27.8503	27.9966	27.848	27.7761	28.679	28.4626	28.2851	28.5131	28.2212	28.1409	28.2135	27.971	28.9753	28.8817	28.4963	28.8643	-1			5	5	5	21.6	21.6	21.6	26.152	0	88.524	18375000000	179	0.21639	0.847344	0.0716181	0.308395	Q9NX63	Q9NX63	MICOS complex subunit MIC19	CHCHD3	5871
28.3641	28.5353	28.1881	28.3465	27.3474	27.7021	27.9268	28.0272	27.6085	27.817	27.55	27.5138	28.2357	28.0846	28.0567	28.2443	27.8882	27.7828	27.8526	27.9312	28.2918	28.3947	28.1464	28.2757	-1			7	7	7	48.5	48.5	48.5	21.073	0	307.05	31360000000	267	0.411481	0.784744	-0.0813694	-0.434229	Q9NX70	Q9NX70	Mediator of RNA polymerase II transcription subunit 29	MED29	5872
25.035	25.3072	25.1195	25.2345	25.344	25.2975	25.4058	25.4186	24.8477	25.4122	24.9363	23.2865	25.4907	25.2287	25.4601	25.506	25.3627	25.0597	25.071	25.7158	25.2281	25.6149	25.4447	25.8961	-1			4	4	4	12.6	12.6	12.6	55.05	0.00036423	5.5203	1332600000	28	1.2877	0.330119	0.371874	1.46758	Q9NX74	Q9NX74	tRNA-dihydrouridine(20) synthase [NAD(P)+]-like	DUS2	5873
28.8814	28.0626	28.9578	28.9442	26.9159	28.7635	28.5189	27.9919	27.6609	27.6897	27.127	26.7216	28.7985	28.6674	27.2253	27.8132	29.4227	29.225	28.8432	27.8493	28.8468	29.5637	28.9822	28.4213	-1			3	3	3	21.9	21.9	21.9	20.419	0	158.63	11759000000	45	0.319831	0.708743	0.241974	0.57546	Q9NX76	Q9NX76	CKLF-like MARVEL transmembrane domain-containing protein 6	CMTM6	5874
25.0192	25.2084	25.1273	25.4061	25.3153	25.3207	25.2694	25.3626	25.093	24.883	24.8121	24.827	25.1588	25.5085	24.5338	24.5782	25.1743	25.1128	25.1444	25.2002	25.978	24.008	24.9326	25.1231	-1			6	6	6	25.8	25.8	25.8	33.881	0	58.762	1351100000	62	0.168796	0.823916	-0.179844	-0.351044	Q9NXA8	Q9NXA8	NAD-dependent protein deacylase sirtuin-5, mitochondrial	SIRT5	5875
26.6776	27.4136	26.9136	27.0038	26.6718	26.5675	26.6118	26.4275	27.048	25.7274	27.5188	25.0192	26.5787	26.743	26.4148	26.3459	26.2537	26.1152	26.3488	26.3582	25.2379	26.3542	26.5962	26.598	-1			3	2	2	12.8	9.8	9.8	34.584	0	84.181	3315900000	66	1.18027	0.253649	-0.805568	-1.75479	Q9NXB9	Q9NXB9	Very long chain fatty acid elongase 2	ELOVL2	5876
24.9952	25.2015	25.0311	25.5539	25.382	24.9365	25.3251	25.6787	24.7191	23.8639	24.1563	24.1112	24.9597	24.9545	25.1324	24.7166	25.1253	25.3176	24.8818	25.1303	25.3187	25.6865	24.7523	25.3893	-1			11	11	11	15.5	15.5	15.5	98.583	0	14.927	2050100000	60	0.149336	0.865266	0.0912752	0.27393	Q9NXC5	Q9NXC5	GATOR2 complex protein MIOS	MIOS	5877
26.8459	27.1267	26.8909	26.8548	26.6475	26.4083	26.601	26.5276	26.8054	27.0503	26.7641	26.9809	27.0601	26.9261	26.678	26.6433	26.8182	26.7637	26.6626	26.7939	26.9939	26.8005	26.8696	26.9347	-1			18	18	18	32.3	32.3	32.3	97.809	0	121.08	10442000000	248	0.145062	0.922249	-0.0299115	-0.167643	Q9NXE4	Q9NXE4	Sphingomyelin phosphodiesterase 4	SMPD4	5878
26.0066	25.471	25.5485	25.2643	26.3652	25.7994	25.7325	25.997	26.2675	26.565	26.7415	26.7498	25.7415	25.3841	25.2221	25.2322	25.7362	25.9971	25.7679	26.3349	25.6871	24.5347	25.2101	25.2761	-1			20	20	20	31.1	31.1	31.1	105.67	0	200.17	5953000000	256	0.667256	0.485478	-0.39558	-1.02621	Q9NXF1	Q9NXF1	Testis-expressed protein 10	TEX10	5879
22.9551	24.8428	23.126	24.1252	25.0337	25.4646	25.602	25.3327	26.0474	25.5303	26.1797	26.5007	23.3424	23.2482	25.281	25.0202	25.2643	25.4793	25.3641	25.2996	25.0836	24.2324	23.6002	23.4163	-1			3	3	3	19.9	19.9	19.9	24.193	0	11.415	750410000	25	0.22113	0.760584	0.320857	0.470855	Q9NXF7	Q9NXF7	DDB1- and CUL4-associated factor 16	DCAF16	5880
27.0469	27.0443	26.9448	26.7595	27.2139	27.3147	27.0854	27.0701	26.8248	27.3086	27.1001	26.9101	27.1489	26.8911	27.058	27.0032	27.3268	27.4436	27.263	27.2574	27.0342	27.2998	27.0809	26.9439	-1			11	11	11	38.2	38.2	38.2	39.315	0	173.31	8777800000	181	0.670051	0.63772	0.14085	0.699713	Q9NXG2	Q9NXG2	THUMP domain-containing protein 1	THUMPD1	5881
25.3779	25.2775	24.8295	25.269	26.5568	26.1296	26.191	26.2425	25.4031	25.1959	25.4437	24.1693	24.8975	25.011	25.0947	25.2191	26.6641	26.849	26.3939	26.4344	24.4644	21.7243	23.9769	23.2703	-1			16	16	16	42.1	42.1	42.1	46.914	0	86.969	4893800000	147	1.61955	0.132794	-1.82949	-2.57724	Q9NXH8	Q9NXH8	Torsin-4A	TOR4A	5882
26.0627	26.3769	26.0515	26.3356	26.4414	26.1813	26.4036	26.5003	26.9745	27.1571	27.2527	26.991	26.1493	25.9925	25.9592	26.0066	26.3145	26.2072	26.3947	26.2692	25.9869	26.087	25.9606	26.2449	-1			14	14	14	31.4	31.4	31.4	72.233	0	48.603	6774400000	212	0.597917	0.658498	-0.136839	-0.657643	Q9NXH9	Q9NXH9	tRNA (guanine(26)-N(2))-dimethyltransferase	TRMT1	5883
24.5827	24.2471	23.9846	23.2522	25.7205	23.5204	23.2813	22.9848	26.598	24.735	24.0439	24.1458	23.1209	22.2304	23.5324	24.5429	22.6981	23.9098	23.1265	24.8428	24.0548	24.1168	24.6914	23.9851	-1			4	4	4	20.2	20.2	20.2	37.026	0.00038366	7.5164	351290000	16	0.243607	0.769329	0.195382	0.458824	Q9NXK8	Q9NXK8	F-box/LRR-repeat protein 12	FBXL12	5885
22.5446	22.9925	22.6821	24.2431	23.8189	22.672	23.0015	23.4669	23.6956	24.3181	24.3006	23.2551	24.2086	22.8987	24.5295	23.9701	23.8043	23.7084	23.6433	23.5115	22.805	23.3601	22.5828	23.1027	-1			5	5	5	14.5	14.5	14.5	56.224	0.0013461	3.1143	251940000	10	0.136626	0.854552	-0.152926	-0.29241	Q9NXN4	Q9NXN4	Ganglioside-induced differentiation-associated protein 2	GDAP2	5886
24.8143	26.0565	24.0269	24.7068	26.4282	25.9477	26.0523	25.8495	26.6562	26.4883	26.9915	26.4985	24.6157	25.5703	25.3911	25.74	26.159	26.1381	26.6717	26.135	23.4012	26.0034	24.665	25.4522	-1			13	13	13	39.1	39.1	39.1	37.72	0	68.439	3104500000	114	0.00983986	0.990498	-0.0206409	-0.0256357	Q9NXR1;Q9GZM8	Q9NXR1	Nuclear distribution protein nudE homolog 1	NDE1	5887
26.9798	26.6105	26.9254	26.6847	26.9216	26.7661	26.517	26.8905	27.0058	27.1589	27.353	27.2704	26.6705	26.6109	26.7557	26.7083	26.5193	26.759	26.7753	26.5888	26.8024	26.8457	26.8565	26.6648	-1			8	8	8	25.3	25.3	25.3	43.551	0	124.02	6523700000	127	0.026438	0.985839	-0.00774288	-0.0386684	Q9NXR7	Q9NXR7	BRISC and BRCA1-A complex member 2	BABAM2	5888
24.7565	24.1066	24.6969	24.2171	24.5962	24.8995	24.7757	24.6486	24.9937	24.9357	25.2921	24.571	24.7882	24.2063	24.5649	24.7669	25.008	24.4724	24.1736	24.2989	25.2166	24.0624	24.3014	23.539	-1			5	5	5	23.3	23.3	23.3	42.924	0	17.05	985560000	60	0.163667	0.82878	-0.164451	-0.337393	Q9NXS2	Q9NXS2	Glutaminyl-peptide cyclotransferase-like protein	QPCTL	5889
23.8932	23.9265	24.7294	24.1465	23.0196	23.1483	23.2041	23.1793	23.696	24.4067	24.3588	23.7105	24.1079	24.5626	24.6026	24.0903	23.2881	23.4039	23.5298	23.069	23.0832	23.9419	24.4422	23.9023	-1			2	2	2	12.3	12.3	12.3	22.876	0.00036503	5.5906	362560000	21	0.43289	0.608347	-0.331507	-0.750992	Q9NXU5	Q9NXU5	ADP-ribosylation factor-like protein 15	ARL15	5890
25.3919	26.0913	23.7651	24.94	25.9949	25.8308	25.5855	26.0461	24.8712	24.9161	25.4622	25.145	24.7598	24.6828	24.8803	24.3131	25.8962	25.8768	26.1249	25.7898	24.8207	24.7852	24.7617	24.6804	-1			5	5	5	31.6	31.6	31.6	26.092	0	44.425	1469000000	39	0.235478	0.75497	-0.285105	-0.483659	Q9NXV2	Q9NXV2	BTB/POZ domain-containing protein KCTD5	KCTD5	5891
24.8648	24.694	25.4115	25.048	25.2195	25.7525	25.3664	25.2692	26.6574	26.2943	26.561	26.4243	24.5522	24.6737	25.2627	24.9738	25.5303	25.8549	25.4536	25.4753	25.3496	25.2136	24.4833	24.6117	-1			10	10	10	24.7	24.7	24.7	61.124	0	22.462	2210600000	99	0.127719	0.878438	-0.0900326	-0.246967	Q9NXV6	Q9NXV6	CDKN2A-interacting protein	CDKN2AIP	5892
26.6061	26.6183	26.6399	26.8756	26.2322	26.1507	25.9341	26.0795	26.3015	26.5098	26.2776	26.4353	26.9001	26.9404	26.9664	27.0817	25.9619	25.9237	26.2092	26.1756	26.8358	26.919	27.0563	27.162	-1			7	7	7	25.3	25.3	25.3	41.859	0	60.476	6313100000	113	1.72728	0.294835	0.308296	1.56878	Q9NXW2	Q9NXW2	DnaJ homolog subfamily B member 12	DNAJB12	5893
24.3318	23.5277	23.6534	23.6759	23.0597	23.323	23.4825	23.2341	22.9576	22.805	23.4575	22.5244	23.7176	24.1139	23.6325	23.5065	23.0759	23.7033	22.632	22.9074	24.3338	23.4288	23.3427	24.4335	-1			4	4	4	16.6	16.6	16.6	33.837	0.0032706	2.4723	505050000	13	0.0935293	0.904726	0.0875049	0.19826	Q9NXW9	Q9NXW9	Alpha-ketoglutarate-dependent dioxygenase alkB homolog 4	ALKBH4	5894
22.1678	25.0699	24.5047	24.9927	22.9959	24.5625	24.3673	24.3108	25.3981	25.1069	25.2413	25.1149	23.5898	23.021	25.0434	22.8101	24.2893	24.397	24.9993	24.3645	23.0953	23.7278	22.932	23.562	-1			6	6	6	21	21	21	44.301	0.00040593	10.366	557810000	26	0.56305	0.471989	-0.854492	-1.05623	Q9NXX6;Q8N140	Q9NXX6	Non-structural maintenance of chromosomes element 4 homolog A	NSMCE4A	5895
26.6162	26.4673	26.6077	26.388	26.4544	26.3337	26.4966	26.4803	25.9877	26.2941	26.2108	26.1117	26.6072	26.6747	26.7406	26.5931	26.3282	26.3661	26.3102	26.3546	26.4752	26.4142	26.7155	26.666	-1			19	19	19	44.4	44.4	44.4	72.843	0	142.73	12360000000	379	0.207657	0.878666	0.0479045	0.249955	Q9NXZ2;Q86TM3	Q9NXZ2	Probable ATP-dependent RNA helicase DDX43	DDX43	5896
27.7883	27.3848	26.9834	27.5332	27.244	26.995	27.1731	27.1738	27.6326	27.4924	27.5694	27.8407	27.4402	27.136	27.0688	27.5305	27.1276	26.7951	27.1218	27.0457	27.3337	27.2122	27.3371	27.065	-1			7	7	7	27.2	27.2	27.2	22.348	0	97.259	10691000000	147	0.464205	0.657057	-0.185388	-0.661491	Q9NY12	Q9NY12	H/ACA ribonucleoprotein complex subunit 1	GAR1	5897
27.3152	27.026	26.854	26.841	26.1832	26.3248	26.4747	26.1068	26.1764	25.7629	26.5196	25.892	26.8608	26.8967	26.8073	26.7234	26.4706	26.512	26.7396	26.6235	26.9021	26.7539	26.9306	26.694	-1			7	7	7	26.9	26.9	26.9	46.898	0	234.56	3877300000	102	0.746001	0.561567	-0.188898	-0.842071	Q9NY27	Q9NY27	Serine/threonine-protein phosphatase 4 regulatory subunit 2	PPP4R2	5898
29.1172	29.2158	29.2052	29.099	29.2608	29.1897	29.2849	29.298	29.2413	29.2942	29.3879	29.1902	29.2899	29.2442	28.9966	29.1839	29.1579	29.1919	29.2234	29.1462	29.3601	29.2235	29.3628	29.0902	-1			38	38	38	74.8	74.8	74.8	82.588	0	323.31	88253000000	1208	0.67276	0.705301	0.099843	0.581947	Q9NY33	Q9NY33	Dipeptidyl peptidase 3	DPP3	5899
26.7517	26.7843	26.7962	26.8455	26.2951	26.4874	26.5207	26.4802	27.088	27.2057	27.1615	27.1255	26.7895	26.8313	26.7209	26.7636	26.5926	26.4247	26.3672	26.5323	26.8797	26.4487	26.6573	26.7917	-1			13	13	13	37.5	37.5	37.5	63.132	0	303.08	10210000000	352	0.473476	0.738743	-0.100126	-0.511411	Q9NY61	Q9NY61	Protein AATF	AATF	5901
27.1417	27.4987	27.2856	27.2807	26.8508	26.574	26.7821	26.6007	26.5589	26.826	26.6088	26.6002	27.2151	27.0503	26.7922	26.7352	26.8049	26.8954	26.6518	26.8152	27.0881	27.2491	27.1383	27.0546	-1			24	24	24	49.7	49.7	49.7	61.589	0	153.46	18335000000	379	1.02789	0.53254	-0.169177	-0.9143	Q9NY93	Q9NY93	Probable ATP-dependent RNA helicase DDX56	DDX56	5903
24.7417	25.7097	25.2402	25.2114	25.3714	25.4255	24.8108	25.5108	25.1391	25.027	25.0941	25.367	25.2379	24.7646	24.7994	24.5103	25.7876	25.3737	25.6687	25.3804	25.0536	25.0784	25.0617	24.8784	-1			6	6	6	20.6	20.6	20.6	44.259	0	121.52	1261000000	80	0.461004	0.648956	-0.20775	-0.685294	Q9NYB0	Q9NYB0	Telomeric repeat-binding factor 2-interacting protein 1	TERF2IP	5904
26.8197	26.852	26.9095	26.9649	26.3014	26.2223	26.3602	26.4111	25.0843	26.2055	26.7471	26.5315	26.7969	26.658	26.7837	26.879	26.1333	26.1875	26.3176	26.1472	26.6882	26.9897	26.6632	26.8662	-1			11	6	6	21.6	14.6	14.6	55.663	0	16.593	5301700000	151	0.455852	0.767606	-0.0847192	-0.461395	Q9NYB9	Q9NYB9	Abl interactor 2	ABI2	5905
24.4438	24.5021	23.8298	24.6368	25.4124	24.4501	23.2954	23.0745	24.3062	23.7561	23.9384	23.5031	24.15	23.699	24.5751	23.911	23.5596	23.9675	23.2745	23.3652	25.2319	24.2718	22.3706	24.1952	-1			3	3	3	6.1	6.1	6.1	43.091	0.0015038	2.9405	356050000	18	0.214855	0.765668	-0.33574	-0.463921	Q9NYF3	Q9NYF3	Protein FAM53C	FAM53C	5906
28.349	28.5223	28.4279	28.3438	28.1978	28.1909	28.1718	28.2168	28.057	28.2214	28.3188	28.0369	28.5511	28.4344	28.1831	28.3384	28.1859	28.0907	28.2304	28.0751	28.8241	28.328	28.3718	28.405	-1			20	19	19	21.5	20.3	20.3	106.12	0	323.31	29387000000	461	0.236169	0.839633	0.0714884	0.321404	Q9NYF8	Q9NYF8	Bcl-2-associated transcription factor 1	BCLAF1	5907
24.4098	24.6281	24.4848	24.6332	24.6215	22.9522	24.5806	24.2299	23.6644	23.6956	22.7764	23.2231	24.3342	24.4958	24.6731	24.3213	24.4586	23.8655	23.951	23.3508	24.4139	24.4656	24.4321	24.2989	-1			2	2	2	12.7	12.7	12.7	34.17	0.0004025	9.8196	503740000	21	1.07535	0.568849	-0.136365	-0.821835	Q9NYG2	Q9NYG2	Palmitoyltransferase ZDHHC3	ZDHHC3	5908
27.0968	27.3444	27.0576	27.0967	26.9883	26.9736	27.0095	27.0729	27.2073	27.1976	27.118	27.2824	27.159	27.0895	27.0709	27.0941	26.9563	27.0196	26.9223	26.9018	27.4032	27.2148	26.9763	27.1171	-1			23	23	23	41.2	41.2	41.2	70.193	0	323.31	14464000000	307	0.0951842	0.934572	0.0289755	0.137176	Q9NYH9	Q9NYH9	U3 small nucleolar RNA-associated protein 6 homolog	UTP6	5909
27.8941	28.1024	27.7986	27.8445	26.767	26.6127	26.7842	26.7558	27.6605	27.7887	26.9808	27.4015	27.8573	27.8259	27.5194	27.5936	26.5254	26.5291	26.8369	26.6224	28.1514	27.833	27.861	27.9716	-1			4	4	4	34.5	34.5	34.5	10.134	0	253.94	8534900000	154	0.174994	0.890711	0.0443673	0.223464	Q9NYJ1	Q9NYJ1	Cytochrome c oxidase assembly factor 4 homolog, mitochondrial	COA4	5910
23.3083	24.0641	24.8344	23.8612	24.4953	23.6344	24.4455	24.055	23.1561	24.7944	23.8186	24.0041	24.8862	24.2455	24.5493	24.8701	23.4827	23.8511	23.4272	24.0689	23.3345	25.2953	23.5492	25.0679	-1			4	4	4	8.9	8.9	8.9	76.493	0.00039355	8.7401	292840000	12	0.194556	0.78859	0.294727	0.423032	Q9NYJ8	Q9NYJ8	TGF-beta-activated kinase 1 and MAP3K7-binding protein 2	TAB2	5911
28.4118	28.0556	27.9179	28.1589	27.7532	27.917	27.8516	27.8231	28.092	28.4055	28.1874	28.2501	28.0741	28.0673	28.1576	27.9902	27.8588	27.8895	27.7633	27.8525	28.3188	28.1775	28.0487	27.9866	-1			13	13	13	34	34	34	38.711	0	78.627	17074000000	318	0.00824206	0.995136	-0.00313663	-0.0137751	Q9NYK5	Q9NYK5	Large ribosomal subunit protein mL39	MRPL39	5912
27.5122	27.7826	27.3684	27.7846	27.2989	27.1741	27.2502	27.2836	28.0527	27.3628	26.8954	27.2756	27.5151	27.6998	27.3653	27.5878	27.0068	27.1982	27.1319	27.0987	27.6038	27.5624	27.5298	27.5653	-1			16	16	16	25.5	25.5	25.5	91.154	0	158	8174700000	225	0.173338	0.88772	-0.0466309	-0.228092	Q9NYL2	Q9NYL2	Mitogen-activated protein kinase kinase kinase 20	MAP3K20	5913
28.7322	28.5348	28.6806	28.6059	28.1198	28.3356	28.4056	28.2386	28.8307	28.506	28.5012	28.5263	28.8513	28.5849	28.5091	28.6065	28.2815	28.3486	28.3605	28.4736	28.4626	28.4955	28.6864	28.5405	-1			17	17	16	69.6	69.6	67.3	39.594	0	323.31	40142000000	436	0.678121	0.717406	-0.0920954	-0.556187	Q9NYL9	Q9NYL9	Tropomodulin-3	TMOD3	5914
26.9205	26.7339	26.6524	27.0009	26.3786	26.228	26.3802	26.3414	26.7085	26.3544	26.5043	23.7619	26.8641	26.7907	26.6084	27.1087	25.8582	26.0088	25.8645	26.2371	26.8477	27.0336	26.9082	26.9267	-1			2	2	2	27.9	27.9	27.9	12.388	0	39.271	2196300000	52	0.526771	0.725454	0.102127	0.538929	Q9NYM9	Q9NYM9	BET1-like protein	BET1L	5915
26.736	26.8736	26.8294	26.8532	26.9598	26.989	26.8187	26.7468	26.8388	26.3192	27.0328	26.6016	27.0403	27.1927	27.1451	27.2925	26.9214	27.0075	26.9282	27.0633	27.2599	26.5668	26.8531	26.8471	-1			3	3	2	10.4	10.4	7.4	35.293	0	138.12	4882500000	274	0.154041	0.882665	0.0586782	0.238675	Q9NYP7	Q9NYP7	Very long chain fatty acid elongase 5	ELOVL5	5916
23.05	23.4206	23.2103	22.0346	23.5329	23.281	23.0244	22.6907	23.2517	23.3074	24.2428	23.861	23.4222	24.4875	23.691	22.9998	22.8927	23.4023	22.3668	23.0984	23.5199	24.004	23.1779	23.3179	-1			2	2	2	11.5	11.5	11.5	21.643	0.0077691	1.9082	36355000	11	0.802955	0.393883	0.576072	1.26144	Q9NYS0	Q9NYS0	NF-kappa-B inhibitor-interacting Ras-like protein 1	NKIRAS1	5917
24.4481	25.3676	24.2177	25.3175	24.392	25.33	25.7566	23.4875	26.519	24.3456	26.2069	26.4135	23.4187	23.4461	23.9905	24.2469	23.899	25.3173	24.3954	23.3785	23.8951	23.7056	23.8524	23.1001	-1			8	8	8	32.9	32.9	32.9	39.97	0.00040576	10.346	831310000	22	1.86361	0.122281	-1.1994	-2.67727	Q9NYT0	Q9NYT0	Pleckstrin-2	PLEK2	5918
24.485	23.8011	24.3972	23.1658	25.7132	25.5068	24.432	25.2305	22.5187	23.9422	23.2373	22.1929	24.0787	24.9477	24.7111	24.2061	25.9075	25.6192	24.8804	25.9732	23.6239	22.7773	23.8422	22.7647	-1			16	12	12	11	9	9	174.73	0	18.137	1539200000	72	0.859274	0.350656	-0.710248	-1.37767	Q9NYU1	Q9NYU1	UDP-glucose:glycoprotein glucosyltransferase 2	UGGT2	5919
28.2043	28.2232	28.1793	28.2981	27.9299	28.0957	28.0595	28.0265	28.0727	28.1837	28.3955	28.3241	28.2564	28.2805	28.2852	28.2391	28.0304	28.0674	28.0256	28.0658	28.3484	28.3285	28.3032	28.2571	-1			65	65	61	62.2	62.2	60.3	177.19	0	323.31	80303000000	1580	1.37417	0.676274	0.0830708	0.627875	Q9NYU2	Q9NYU2	UDP-glucose:glycoprotein glucosyltransferase 1	UGGT1	5920
26.3805	25.8327	26.0177	25.6495	25.7696	25.5923	25.6325	25.0916	26.2326	26.1324	26.4364	26.2751	26.1897	26.2042	25.8579	26.0984	25.7884	25.4673	25.5389	25.5755	26.3808	26.3062	26.01	25.7943	-1			11	10	9	14.2	13.6	12.5	164.15	0	84.206	2689100000	92	0.311503	0.747313	0.152721	0.497784	Q9NYV4	Q9NYV4	Cyclin-dependent kinase 12	CDK12	5921
25.6313	25.3882	25.1017	24.8202	26.0426	25.7203	24.8523	25.3144	23.9763	23.153	24.181	25.1421	25.1574	24.8968	25.4772	25.3233	25.8782	25.549	25.5062	25.0069	25.5405	25.2668	25.2891	25.3885	-1			18	18	18	32.4	32.4	32.4	74.106	0	21.747	2596900000	75	0.306606	0.758716	0.135831	0.474277	Q9NYV6;A6NIE6;Q2M238	Q9NYV6	RNA polymerase I-specific transcription initiation factor RRN3	RRN3	5922
26.8708	26.7674	26.5261	26.648	26.6317	26.2588	26.4015	26.614	26.4595	26.5309	26.3884	26.2357	26.2612	26.4394	26.3883	26.5294	26.4205	26.2602	26.4056	26.2628	26.7159	26.5904	26.5353	26.6626	-1			16	16	16	32.8	32.8	32.8	81.462	0	82.904	7760100000	254	0.401373	0.790782	-0.0770087	-0.417563	Q9NYY8	Q9NYY8	FAST kinase domain-containing protein 2, mitochondrial	FASTKD2	5924
29.3652	29.7564	29.5556	29.3832	28.3053	28.9202	29.0226	28.8543	29.3902	29.0373	28.7261	29.4363	29.3273	29.5997	27.8263	22.9263	23.2927	28.6773	28.9795	28.743	29.4999	29.2853	29.4029	29.1782	-1			3	3	3	23.9	23.9	23.9	23.576	0	23.793	11554000000	31	0.740741	0.580659	-0.173548	-0.807599	Q9NYZ1;Q96ET8	Q9NYZ1;Q96ET8	Golgi apparatus membrane protein TVP23 homolog B;Golgi apparatus membrane protein TVP23 homolog C	TVP23B;TVP23C	5925
24.0616	23.597	24.4172	23.7177	23.5694	22.6938	22.8879	23.0095	22.6979	23.6859	23.7585	24.0267	23.6474	23.2691	23.8583	23.4899	22.4936	23.7018	23.8772	22.5402	23.2358	23.6311	23.5545	22.813	-1			3	3	3	8.3	8.3	8.3	76.644	0	16.009	83282000	11	1.2972	0.249654	-0.639771	-1.76656	Q9NYZ3	Q9NYZ3	G2 and S phase-expressed protein 1	GTSE1	5926
29.8117	29.8017	29.6605	29.8786	29.4112	29.2557	29.2172	29.2874	29.0627	29.3201	29.084	29.3658	30.0276	29.9311	30.0396	29.8941	29.2309	29.3262	29.1651	29.4114	30.1255	30.1636	29.9538	29.9047	-1			11	11	11	29.9	29.9	29.9	36.034	0	26.471	54078000000	391	1.71888	0.347332	0.248768	1.39556	Q9NZ01	Q9NZ01	Very-long-chain enoyl-CoA reductase	TECR	5927
28.5716	28.2859	28.5733	28.4857	27.8666	27.8902	27.7584	27.8059	27.3614	27.616	27.5519	27.3135	28.6491	28.559	28.5772	28.6004	27.8194	27.7314	27.7747	27.8101	28.5264	28.6821	28.6145	28.7025	-1			36	36	36	47.1	47.1	47.1	107.23	0	323.31	52749000000	796	0.999494	0.559778	0.152242	0.853467	Q9NZ08	Q9NZ08	Endoplasmic reticulum aminopeptidase 1	ERAP1	5928
24.7757	24.9822	22.357	24.5176	23.0913	23.4994	24.1131	24.6483	23.4253	23.8379	23.8593	23.8399	24.259	24.3143	22.3174	24.1095	23.3608	23.9177	23.9478	23.3112	24.3318	23.4374	22.9256	24.7745	-1			4	4	4	12.4	12.4	12.4	55.083	0.00038536	7.6784	242510000	24	0.150379	0.825731	-0.290826	-0.346851	Q9NZ09	Q9NZ09	Ubiquitin-associated protein 1	UBAP1	5929
26.3701	26.0876	26.2752	26.0655	26.0137	26.152	26.3342	26.2177	26.5816	26.2661	26.5581	26.846	26.1668	26.5111	26.379	26.6002	26.3112	26.3167	26.2024	26.27	26.0887	26.0637	25.9729	26.3232	-1			10	10	10	38.6	38.6	38.6	46.306	0	192.31	5791800000	196	0.360205	0.786419	-0.0875058	-0.426973	Q9NZ32	Q9NZ32	Actin-related protein 10	ACTR10	5930
26.8826	27.2623	26.8186	26.3741	26.5088	25.8327	25.5546	26.0156	26.6996	26.33	25.5452	26.4509	26.6077	26.727	25.4392	27.0292	26.1251	26.2686	25.1417	27.6927	26.4289	26.7556	26.6971	27.2255	-1			6	6	6	27.8	27.8	27.8	29.371	0	12.494	3402500000	36	0.0847712	0.922954	-0.0576162	-0.166474	Q9NZ43	Q9NZ43	Vesicle transport protein USE1	USE1	5931
27.1514	27.7634	27.4583	27.5444	27.194	27.5135	27.2612	27.3275	27.1001	26.7768	26.8149	27.5234	27.1363	27.9581	27.8409	28.0333	27.4038	27.4644	27.4254	27.4159	27.0297	27.8416	27.8377	28.0433	-1			4	4	4	44.4	44.4	44.4	12.199	0	297.32	11368000000	99	0.347388	0.704444	0.208701	0.583024	Q9NZ45	Q9NZ45	CDGSH iron-sulfur domain-containing protein 1	CISD1	5932
25.3804	25.3247	25.1822	25.335	24.0255	24.8691	24.9198	24.9079	25.8395	25.7936	25.8144	25.6554	25.183	25.1383	25.0514	25.3267	24.5842	24.7795	24.8478	24.8856	25.186	24.7405	25.1943	25.2143	-1			11	10	10	24.2	23	23	78.314	0	62.323	2112600000	93	0.9215	0.497654	-0.221782	-0.997476	Q9NZ52	Q9NZ52	ADP-ribosylation factor-binding protein GGA3	GGA3	5933
27.1693	27.0857	26.9798	26.9127	26.8646	26.2881	26.3875	26.3793	25.5757	26.1163	25.7736	26.9734	26.807	26.8326	26.5176	26.8078	26.7754	26.3833	26.238	26.4245	26.9866	26.8707	26.666	26.7878	-1			6	6	6	32.9	32.9	32.9	33.688	0	45.747	3914600000	108	1.25534	0.444805	-0.209094	-1.11079	Q9NZ63	Q9NZ63	Splicing factor C9orf78	C9orf78	5935
26.8476	26.6453	26.5491	26.6455	26.3834	26.2302	26.3606	26.3066	26.5667	26.2135	26.463	26.5457	26.519	26.5521	26.4521	26.5284	26.2064	26.2569	26.1535	26.3843	26.7962	26.8721	26.5103	26.5866	-1			23	23	22	29.9	29.9	28.6	121.89	0	237.82	14175000000	412	0.0653195	0.957108	0.0194569	0.0944676	Q9NZB2;Q5T035	Q9NZB2	Constitutive coactivator of PPAR-gamma-like protein 1	FAM120A	5936
25.2091	24.3968	24.8662	24.7597	23.4666	24.3958	24.4871	22.8839	24.8006	24.8381	23.8663	25.1238	25.0465	24.9805	24.8411	24.7227	23.2664	22.9362	23.6666	23.3896	25.4371	25.4752	24.7942	21.9731	-1			2	2	2	7.3	7.3	7.3	37.718	0.004338	2.1533	436510000	7	0.178478	0.792266	-0.38804	-0.409718	Q9NZC3	Q9NZC3	Glycerophosphodiester phosphodiesterase 1	GDE1	5937
25.3776	25.5864	25.1894	25.313	24.7887	24.8468	25.1032	25.2348	24.1204	23.4654	24.513	24.5195	25.1452	25.1739	25.3548	25.1988	25.2417	25.1976	25.2549	25.2733	25.5174	25.2801	25.4079	24.9682	-1			13	13	13	18.1	18.1	18.1	105.94	0	18.583	1772400000	73	0.199651	0.850795	-0.0731883	-0.29887	Q9NZC9	Q9NZC9	SWI/SNF-related matrix-associated actin-dependent regulator of chromatin subfamily A-like protein 1	SMARCAL1	5938
25.7415	25.3733	25.4179	24.6686	24.9834	25.0736	24.8672	25.4456	26.135	25.4051	25.5414	26.2927	25.158	24.7487	25.7398	25.2773	25.6	25.4265	25.3685	25.395	24.8559	25.2255	23.9588	25.3881	-1			5	5	5	23	23	23	23.85	0	18.216	1581500000	77	0.522013	0.538997	-0.443204	-0.902086	Q9NZD2	Q9NZD2	Glycolipid transfer protein	GLTP	5939
24.9336	25.2395	25.4078	25.3553	24.8198	25.661	25.4168	25.5101	25.3621	25.4002	25.4185	25.5831	25.1157	25.2427	25.2926	25.5908	25.6316	25.2938	25.5279	25.4349	25.1963	25.2633	24.9598	25.1734	-1			7	7	7	34.4	34.4	34.4	34.96	0	50.1	1983800000	82	0.286418	0.808289	-0.0858579	-0.381965	Q9NZD8	Q9NZD8	Maspardin	SPG21	5940
25.3784	24.9259	25.57	25.7695	25.2211	25.5778	25.5525	25.201	24.911	25.2751	25.2876	24.9445	25.6671	25.309	25.7193	25.1147	25.1912	25.8282	25.0935	25.0557	25.8806	25.9071	25.5372	25.6715	-1			10	9	9	31.5	28.1	28.1	60.49	0	61.582	2300200000	109	0.844737	0.442467	0.338186	1.12463	Q9NZI7	Q9NZI7	Upstream-binding protein 1	UBP1	5941
28.6083	28.6756	28.4686	28.4313	28.2494	28.3061	28.4108	28.4204	29.0333	29.0089	29.0013	29.041	28.6884	28.6789	28.5802	28.5131	28.3217	28.3374	28.4199	28.2396	28.8211	28.7947	28.5786	28.5918	-1			22	20	20	42.6	38.6	38.6	63.48	0	323.31	47010000000	609	0.877897	0.579655	0.15059	0.807308	Q9NZI8	Q9NZI8	Insulin-like growth factor 2 mRNA-binding protein 1	IGF2BP1	5942
24.7073	23.2483	26.2968	24.8162	25.9358	27.1784	28.0725	28.5855	26.0999	24.9281	26.1323	25.0022	23.7865	25.3307	25.623	25.1413	30.4469	28.5795	26.6935	28.4797	23.7836	23.4942	24.8811	22.746	-1			23	23	23	6.9	6.9	6.9	521.12	0	19.815	5013000000	88	0.653673	0.415171	-1.0409	-1.20474	Q9NZJ4	Q9NZJ4	Sacsin	SACS	5943
26.9152	26.8175	25.999	26.5326	26.6921	26.2831	26.3325	26.4202	26.6143	26.8684	27.3026	27.0292	26.8666	26.9316	25.986	27.0361	26.8346	26.8601	25.8077	26.6788	26.7409	26.4348	26.4151	25.9088	-1			7	7	7	29.3	29.3	29.3	41.544	0	64.774	3941900000	80	0.298528	0.7355	-0.191218	-0.519102	Q9NZJ7	Q9NZJ7	Mitochondrial carrier homolog 1	MTCH1	5944
28.2498	28.4301	28.845	28.4037	28.3559	28.4063	28.4294	28.4315	28.6312	28.8369	28.8801	28.8523	28.2847	28.2245	28.5299	28.6112	28.4197	28.2275	28.3033	28.2268	28.151	28.3305	28.252	28.1168	-1			17	17	17	56.8	56.8	56.8	39.302	0	246.77	32231000000	528	1.0208	0.433477	-0.269559	-1.14076	Q9NZL4	Q9NZL4	Hsp70-binding protein 1	HSPBP1	5946
28.6659	28.6484	28.4829	28.4113	27.9611	28.0033	28.1028	28.0765	28.2458	28.2605	28.2267	28.1332	28.7616	28.5386	28.2108	28.5609	27.9259	28.1203	28.1228	28.1466	28.8847	28.707	28.7308	28.7546	-1			11	11	11	39.5	39.5	39.5	37.551	0	252.08	33366000000	358	1.5826	0.399694	0.217136	1.24789	Q9NZL9	Q9NZL9	Methionine adenosyltransferase 2 subunit beta	MAT2B	5947
30.2623	30.2442	30.1554	30.129	29.6339	29.7133	29.7428	29.6888	29.7431	29.7083	29.7328	29.6073	30.0741	30.0587	29.975	30.0393	29.7031	29.6777	29.719	29.6897	30.25	30.1583	30.1504	30.1229	-1			136	136	136	73.2	73.2	73.2	234.71	0	323.31	614480000000	5653	0.262465	0.907351	-0.0273442	-0.191496	Q9NZM1;O75923	Q9NZM1	Myoferlin	MYOF	5948
26.2643	26.4001	25.945	26.1664	24.6532	25.4377	25.1659	25.4886	25.6213	25.9402	26.6238	25.5142	25.9239	26.0913	25.9041	25.9931	25.1247	24.6947	25.3926	24.9658	26.196	26.2117	26.1197	26.4013	-1			22	22	21	19.4	19.4	18.9	193.46	0	194.69	4674300000	161	0.126894	0.915391	0.0382209	0.17947	Q9NZM3	Q9NZM3	Intersectin-2	ITSN2	5949
26.5995	27.2531	26.9911	27.0882	26.7424	26.6036	26.8364	26.8065	26.9035	26.5529	26.83	25.9209	26.6923	26.6357	26.6469	26.8291	27.0609	26.8583	27.0464	27.0161	26.4224	26.7792	26.6986	26.7247	-1			11	11	11	29.7	29.7	29.7	54.389	0	102.69	8008100000	162	1.05906	0.395886	-0.326766	-1.25643	Q9NZM5	Q9NZM5	Ribosome biogenesis protein NOP53	NOP53	5950
27.4634	27.5187	27.5927	27.2376	27.8133	27.9214	27.9998	27.9792	28.1782	28.3243	28.3576	28.3654	27.5249	27.8113	27.6485	27.5391	27.9807	27.9473	27.971	27.8479	27.3289	27.5773	27.6529	27.3808	-1			26	23	23	59.7	54.7	54.7	61.161	0	323.31	23102000000	505	0.108163	0.930273	0.0318804	0.152624	Q9NZN4	Q9NZN4	EH domain-containing protein 2	EHD2	5952
26.7958	26.0035	26.1826	26.0297	25.7287	25.728	25.9028	25.5912	24.8033	25.2623	25.8473	25.411	26.6258	26.5797	26.3675	26.4181	25.9402	25.8742	25.8623	25.8997	26.6479	26.8453	26.1945	26.6525	-1			21	21	21	17.9	17.9	17.9	173.23	0	224.14	5823200000	189	0.697799	0.494623	0.332156	1.00342	Q9NZN5	Q9NZN5	Rho guanine nucleotide exchange factor 12	ARHGEF12	5953
26.4216	26.5653	26.0958	26.2613	25.0029	25.147	25.5756	25.5484	25.9009	25.8351	26.1811	25.0713	26.252	26.3372	25.8871	26.4125	25.4669	25.4671	25.7658	25.5183	26.1746	26.1838	26.1556	25.8462	-1			9	9	9	32.4	32.4	32.4	59.737	0	95.295	3144200000	114	0.968713	0.4657	-0.245927	-1.06908	Q9NZN8	Q9NZN8	CCR4-NOT transcription complex subunit 2	CNOT2	5954
24.1992	22.6979	23.848	23.796	25.1041	24.4375	24.4125	24.6568	23.988	24.2394	24.6095	24.4304	23.7235	23.8768	24.0095	23.7085	24.3272	24.6556	24.57	24.671	23.4151	22.7414	23.966	23.8888	-1			8	8	8	11.2	11.2	11.2	78.959	0.00037771	6.7783	841350000	35	0.114358	0.878538	-0.132444	-0.249887	Q9NZQ3	Q9NZQ3	NCK-interacting protein with SH3 domain	NCKIPSD	5955
26.5298	24.9298	24.7033	25.8128	22.2691	22.5913	25.2002	22.9703	22.2268	23.9507	24.0455	25.265	25.0363	25.1325	25.7059	25.2952	23.5093	24.4178	22.216	22.6576	25.6879	26.0287	22.9279	25.2167	-1			2	2	2	25.3	25.3	25.3	15.892	0	30.769	665440000	27	0.266844	0.707563	-0.528627	-0.577273	Q9NZT1	Q9NZT1	Calmodulin-like protein 5	CALML5	5956
27.2316	27.5363	27.1824	27.1279	26.9699	26.9056	26.9548	26.9681	27.3025	27.2719	27.1066	27.1613	27.4164	27.3271	27.2041	27.3202	26.9577	26.8434	26.9685	27.0119	27.7226	27.3874	27.2598	27.3944	-1			14	14	14	28.2	28.2	28.2	73.324	0	178.22	11060000000	286	0.602357	0.622172	0.171474	0.730893	Q9NZT2	Q9NZT2	Opioid growth factor receptor	OGFR	5957
26.0378	26.4264	26.4158	26.4317	24.967	25.4944	25.9991	25.6911	26.2407	26.4531	25.6799	26.0348	26.333	26.4043	26.4959	26.2589	25.5959	25.6087	25.6401	25.5776	26.4873	26.2306	26.2098	26.5153	-1			13	13	13	39.2	39.2	39.2	40.832	0	106.43	5587000000	169	0.094772	0.932042	0.0328217	0.14491	Q9NZU5	Q9NZU5	LIM and cysteine-rich domains protein 1	LMCD1	5958
25.0972	23.4434	22.7295	24.9138	24.2796	24.2811	22.9304	24.487	24.3707	22.9461	22.9503	23.5035	25.6661	25.9827	25.0769	25.3157	24.0646	24.5501	24.2522	25.0064	22.9473	24.871	25.8289	22.255	-1			2	2	2	2.1	2.1	2.1	113.74	0.0004	9.5115	594080000	13	0.0238366	0.972057	-0.0704408	-0.0635373	Q9NZV1	Q9NZV1	Cysteine-rich motor neuron 1 protein;Processed cysteine-rich motor neuron 1 protein	CRIM1	5959
27.9582	27.8537	27.8003	27.8491	27.4122	27.7252	27.5163	27.594	26.1913	24.8951	27.3276	27.4086	27.7682	27.8476	27.8828	27.8077	27.5926	27.5633	27.6197	27.6446	27.793	27.6549	27.8249	27.7956	-1			21	20	18	47.8	46.5	44.1	61.116	0	71.931	13320000000	223	1.00011	0.663369	-0.098228	-0.652482	Q9NZW5	Q9NZW5	Protein PALS2	PALS2	5960
28.4913	28.6962	28.5592	28.5559	27.3693	27.5843	27.7948	27.6587	28.1837	28.7317	28.5564	28.1015	28.3774	28.5041	28.336	28.4091	27.6218	27.5358	27.6508	27.6177	28.3985	28.4597	28.4383	28.5036	-1			6	6	6	42	42	42	24.57	0	323.31	13360000000	281	1.38922	0.560667	-0.12563	-0.846737	Q9NZZ3	Q9NZZ3	Charged multivesicular body protein 5	CHMP5	5961
25.462	24.7311	25.4965	25.5502	26.1735	26.2066	26.0262	26.2063	26.9538	26.9188	27.0676	27.3738	25.3026	24.3726	26.2069	25.6627	26.2407	26.4022	26.3439	26.2431	24.9046	24.8953	24.8889	25.3954	-1			6	6	6	41.4	41.4	41.4	21.819	0	323.01	4184800000	147	0.590544	0.550755	-0.288923	-0.874127	Q9P000	Q9P000	COMM domain-containing protein 9	COMMD9	5962
27.7756	27.9894	27.6915	27.5725	26.9625	27.9704	27.8072	27.5104	27.4082	27.3683	26.9406	27.3869	27.5904	27.5828	27.4438	27.0284	27.6164	27.3712	27.726	27.3777	28.0779	27.7511	27.5174	27.6088	-1			4	4	4	20.1	20.1	20.1	26.624	0	164.41	6420500000	93	0.0425543	0.965735	-0.0184703	-0.073576	Q9P013	Q9P013	Spliceosome-associated protein CWC15 homolog	CWC15	5964
27.7964	27.6095	27.7297	27.4491	27.9979	28.0166	27.9036	27.7984	28.1341	28.1367	28.2417	28.1364	27.8229	27.7464	27.8088	27.6784	28.0681	28.2429	27.9666	28.1954	27.2719	27.9778	27.7923	27.839	-1			18	18	18	52.4	52.4	52.4	33.419	0	152.91	21671000000	339	0.166031	0.865873	0.0740838	0.272033	Q9P015	Q9P015	Large ribosomal subunit protein uL15m	MRPL15	5965
26.5959	25.7803	26.3407	26.3818	26.6779	26.5033	26.6591	26.3016	25.7893	25.8459	26.0201	24.7369	26.0275	26.5059	26.0853	26.0929	26.3474	27.0146	26.5749	26.62	26.4294	26.8311	26.2458	26.3288	-1			6	6	6	23.6	23.6	23.6	25.697	0.00087336	4.0429	5723800000	48	0.367721	0.705255	0.184093	0.580695	Q9P016	Q9P016	Thymocyte nuclear protein 1	THYN1	5966
24.3059	25.0482	25.2128	24.4478	25.4568	26.4371	26.0602	25.8002	24.0433	24.1632	24.583	25.2602	25.481	25.287	24.3775	25.2014	25.68	26.143	26.5662	25.0365	22.8448	24.6747	25.0115	25.262	-1			6	6	6	29.5	29.5	29.5	28.669	0.00040659	10.488	1742200000	59	0.204929	0.780097	-0.30545	-0.441957	Q9P031	Q9P031	Thyroid transcription factor 1-associated protein 26	CCDC59	5967
26.7187	26.8666	26.6687	26.7128	26.5582	26.4659	26.4746	26.9931	26.7077	26.8466	26.8541	26.154	26.5551	27.0488	26.6186	26.9565	26.4439	26.6183	26.4788	26.3117	26.6587	26.6178	26.5407	26.7046	-1			9	9	9	58.3	58.3	58.3	20.266	0	69.876	8528500000	205	1.0395	0.629654	-0.111245	-0.715958	Q9P032	Q9P032	NADH dehydrogenase [ubiquinone] 1 alpha subcomplex assembly factor 4	NDUFAF4	5968
28.9085	29.2574	28.923	29.083	28.8591	28.7605	28.734	28.7892	29.3028	29.2985	29.1906	29.2339	29.1428	28.9525	28.845	29.0413	28.8463	28.7353	28.6503	28.7394	29.1342	29.2784	29.0781	29.1609	-1			13	13	13	47.2	47.2	47.2	43.159	0	232.1	40281000000	401	0.620075	0.678447	0.119921	0.624835	Q9P035	Q9P035	Very-long-chain (3R)-3-hydroxyacyl-CoA dehydratase 3	HACD3	5969
25.4815	25.316	25.5852	25.0971	25.9488	25.8428	25.7813	25.9751	25.5012	25.5008	25.8884	25.8117	25.6977	25.8558	25.7464	25.6306	25.6596	25.6887	25.4164	25.641	25.6222	26.0481	25.2409	25.3678	-1			9	9	9	40.2	40.2	40.2	29.952	0	114.34	4338900000	176	0.428514	0.664395	0.19979	0.649724	Q9P0I2	Q9P0I2	ER membrane protein complex subunit 3	EMC3	5970
27.8612	27.8731	27.7821	27.971	27.4869	27.9954	28.0758	27.6814	27.5138	27.3041	28.642	28.0149	28.3362	28.4439	28.5052	28.0249	27.9239	27.816	27.7385	27.7265	27.9445	28.2222	28.4889	28.0956	-1			6	6	6	50	50	50	16.698	0	102.71	14700000000	249	1.38906	0.336902	0.315914	1.42531	Q9P0J0	Q9P0J0	NADH dehydrogenase [ubiquinone] 1 alpha subcomplex subunit 13	NDUFA13	5971
27.1274	23.2617	27.7743	23.0647	28.1932	27.9184	26.9674	28.0834	28.6033	28.3232	29.1935	28.7159	26.5696	26.2254	27.6173	26.655	27.7902	28.22	26.8935	27.1119	28.3841	23.8592	27.3246	22.6274	-1			4	4	4	9.3	9.3	9.3	61.053	0.00037929	6.9542	4091300000	33	0.0455479	0.941748	0.241795	0.12382	Q9P0J1	Q9P0J1	[Pyruvate dehydrogenase [acetyl-transferring]]-phosphatase 1, mitochondrial	PDP1	5972
25.7812	25.5005	26.028	25.5802	25.2705	25.8197	25.6594	25.9189	25.6155	26.4643	25.3307	25.4305	25.3699	25.2197	23.9913	24.9688	25.8648	25.8161	25.7443	25.2647	24.8576	25.478	25.5575	24.9485	-1			5	5	5	18.9	18.9	18.9	41.945	0	159.43	2300400000	143	1.26675	0.277751	-0.512112	-1.62901	Q9P0J7	Q9P0J7	E3 ubiquitin-protein ligase KCMF1	KCMF1	5973
23.0685	24.565	23.1938	22.1489	23.5902	25.7756	23.1363	22.5706	23.3251	23.711	23.5433	23.7658	22.4119	23.8362	22.6855	24.2109	23.1211	22.7231	26.5335	26.2702	22.4069	22.9126	22.982	23.8779	-1			5	5	5	5.5	5.5	5.5	110.04	0	13.199	343710000	9	NaN	1	0	NaN	Q9P0K7	Q9P0K7	Ankycorbin	RAI14	5974
28.9406	28.8102	28.371	28.3875	28.2217	28.3125	28.2882	28.1961	27.2676	27.7505	27.7181	28.2119	28.7226	28.6124	28.5792	28.7623	28.1894	28.2067	28.2976	28.0657	28.7743	28.5023	28.4498	28.5995	-1			8	8	7	32.1	32.1	32.1	27.893	0	147.96	15950000000	270	0.104037	0.916987	-0.0458574	-0.174849	Q9P0L0	Q9P0L0	Vesicle-associated membrane protein-associated protein A	VAPA	5976
27.3521	27.1326	26.7427	26.8906	28.2028	27.835	28.006	27.8113	25.9433	26.9356	25.9711	26.5542	26.6129	26.8174	26.9348	26.1613	27.8772	27.568	27.6276	27.9098	27.1511	27.0732	26.8954	27.364	-1			5	5	5	41.2	41.2	41.2	16.073	0	12.492	5931100000	84	0.22109	0.827598	0.0914187	0.344082	Q9P0M9	Q9P0M9	Large ribosomal subunit protein bL27m	MRPL27	5977
25.6945	25.8342	25.8207	25.4817	25.5549	25.4807	25.2908	25.0973	25.3042	25.2432	24.7153	25.2937	25.7436	25.426	24.5403	25.3845	25.2395	24.9038	25.1164	25.1548	25.7954	25.9823	25.7608	25.7338	-1			5	5	5	41.8	41.8	41.8	17.909	0	13.401	2375000000	67	0.51084	0.719038	0.110294	0.553893	Q9P0P0	Q9P0P0	E3 ubiquitin-protein ligase RNF181	RNF181	5978
23.5295	23.4045	24.2928	22.9245	23.3013	23.8646	23.8028	23.5992	22.8582	24.5894	23.3826	24.1117	23.637	23.3227	23.9649	23.1962	24.161	23.8251	24.1617	23.6756	22.7615	24.164	23.3382	24.218	-1			2	2	2	38.8	38.8	38.8	15.648	0	22.91	225610000	15	0.0652611	0.931098	0.0826259	0.15013	Q9P0R6	Q9P0R6	GSK3B-interacting protein	GSKIP	5980
25.1429	25.294	25.471	25.2591	23.8992	24.5809	25.0788	25.3989	25.741	25.8688	25.5546	24.084	25.7837	23.5428	25.0083	23.5299	24.6892	22.8796	25.0244	24.6669	25.9345	25.1876	25.4898	24.9859	-1			3	3	3	40.6	40.6	40.6	12.293	0.0013409	3.0142	837840000	14	0.195511	0.82903	0.107699	0.339617	Q9P0S2	Q9P0S2	Cytochrome c oxidase assembly protein COX16 homolog, mitochondrial	COX16	5981
28.6609	28.7394	28.7505	30.0602	29.4121	30.0013	29.9232	29.9758	28.2958	30.1176	28.0061	30.1289	29.2897	29.5768	30.0392	29.8927	29.9317	29.7224	29.5201	29.9358	29.3048	30.1006	29.9845	29.8558	-1			4	4	4	67	67	67	11.564	0	197.1	41305000000	202	1.03299	0.294842	0.75869	1.5815	Q9P0S9	Q9P0S9	Transmembrane protein 14C	TMEM14C	5982
28.1239	27.8263	28.3339	27.9676	26.7794	27.6173	27.6966	28.1084	27.3976	27.4053	26.8061	27.2566	28.1244	28.1856	28.0196	27.8284	27.8498	27.924	27.5677	27.5134	27.3126	28.0392	27.9854	27.7517	-1			3	3	3	45.5	45.5	45.5	6.2484	0	22.22	8586700000	74	0.715549	0.501294	-0.290687	-0.975362	Q9P0U1	Q9P0U1	Mitochondrial import receptor subunit TOM7 homolog	TOMM7	5984
24.3627	24.0217	24.37	24.1315	25.0957	25.0394	24.4862	24.8473	25.4888	25.0838	24.7089	25.2024	25.1067	24.6477	24.9858	24.5239	24.6126	24.7653	24.7133	24.8994	24.4013	24.4836	24.6831	24.2991	-1			5	5	5	11.2	11.2	11.2	73.48	0	11.43	1152700000	24	1.07302	0.443966	0.245366	1.12117	Q9P0U3	Q9P0U3	Sentrin-specific protease 1	SENP1	5985
26.6883	26.7714	26.6237	26.7149	26.1236	26.2319	26.0974	26.2116	25.8282	26.2582	26.0826	26.2005	26.889	26.8555	26.7944	26.9179	26.1902	26.1112	26.203	26.3149	27.0937	27.0587	27.0125	27.104	-1			23	23	23	31.6	31.6	31.6	107.49	0	323.31	12446000000	287	4.22376	0.121381	0.367651	2.68427	Q9P0V3	Q9P0V3	SH3 domain-binding protein 4	SH3BP4	5986
28.9008	28.8694	28.9077	28.845	28.3359	28.5478	28.5396	28.4304	28.7058	28.6471	28.8651	28.5257	28.8575	28.7149	28.7201	28.7621	28.59	28.4992	28.4784	28.5546	28.6924	28.8432	28.6391	28.7635	-1			18	17	17	56.6	52.4	52.4	52.592	0	323.31	36326000000	481	1.69527	0.496923	-0.146174	-0.997013	Q9P0V9	Q9P0V9	Septin-10	SEPTIN10	5987
23.5072	23.5541	23.0909	23.4078	23.7903	23.438	22.8431	23.4931	23.6943	24.1856	24.5013	23.9454	23.2415	22.7981	23.4451	23.3803	24.0227	23.8471	23.4395	23.6868	23.4343	23.3874	23.1013	23.1693	-1			5	5	5	7	7	7	106.68	0.00020513	11.031	195850000	34	NaN	1	0	NaN	Q9P107	Q9P107	GEM-interacting protein	GMIP	5989
24.2856	21.9097	22.6452	27.2749	26.4175	26.9846	26.3648	26.4931	26.9075	26.5304	28.3257	27.3024	27.2762	22.9901	27.1191	27.2758	27.0049	26.7824	26.8541	26.8197	26.9788	27.0838	27.2405	27.2192	-1			3	3	3	65.4	65.4	65.4	9.0564	0	17.569	2675100000	51	1.39191	0.147833	3.10171	2.40052	Q9P1F3	Q9P1F3	Costars family protein ABRACL	ABRACL	5990
23.0926	22.9602	22.8831	21.5545	21.4566	23.2436	22.2481	22.9879	22.2134	23.5875	23.7586	24.1933	22.0502	23.9928	23.9423	22.7581	20.8149	23.1489	22.8608	23.5616	23.7205	22.8642	23.211	23.604	-1			2	2	2	3.4	3.4	3.4	110.59	0.0011903	3.3944	152610000	3	0.90256	0.33635	0.727352	1.43087	Q9P1Q0	Q9P1Q0	Vacuolar protein sorting-associated protein 54	VPS54	5992
26.2432	26.2748	26.1773	26.1649	25.8975	25.9094	25.9134	25.9312	25.3595	25.1196	24.3694	25.1482	25.7751	25.9105	25.4896	25.5677	26.2574	25.7661	26.143	25.877	26.2609	25.9631	25.8857	25.9805	-1			13	13	13	13.3	13.3	13.3	178.66	0	102.02	4260300000	102	1.1743	0.480542	-0.192492	-1.03388	Q9P1Y6	Q9P1Y6	PHD and RING finger domain-containing protein 1	PHRF1	5993
22.1591	23.2398	22.1045	22.6459	24.7471	22.7244	23.235	22.7562	22.8751	24.3321	24.1097	23.3143	22.8312	24.3356	24.0935	23.6925	22.7043	23.8037	23.539	23.5988	23.4619	24.0075	23.9473	23.6792	-1			3	3	3	4.3	4.3	4.3	107.09	0.004498	2.1426	154260000	8	2.25866	0.0947333	1.23665	3.15077	Q9P206	Q9P206	NHS-like protein 3	NHSL3	5994
23.8769	23.338	24.6534	24.42	24.8055	24.4118	23.201	23.7829	25.3354	24.1827	25.1703	26.6227	23.8859	24.1182	24.007	23.287	24.0766	23.2887	25.1189	22.5733	24.1979	23.9362	24.1673	23.3978	-1			5	5	5	4.2	4.2	4.2	258.71	0.00040347	9.9639	472000000	31	0.163475	0.835663	-0.147259	-0.329237	Q9P212	Q9P212	1-phosphatidylinositol 4,5-bisphosphate phosphodiesterase epsilon-1	PLCE1	5995
28.9534	28.5301	28.7493	28.7492	28.9834	28.1218	29.0861	28.887	29.125	29.2084	29.075	29.184	28.7996	28.9861	29.1527	28.9028	29.1891	29.1697	28.3457	27.603	29.0586	29.015	25.4104	29.3905	-1			5	5	5	12.2	12.2	12.2	69.443	0	23.634	10101000000	21	0.224118	0.745077	-0.526866	-0.504767	Q9P215	Q9P215	Pogo transposable element with KRAB domain	POGK	5996
25.7033	23.8085	24.52	25.5277	24.1326	23.1941	23.9514	23.0385	24.1584	23.9987	22.8343	22.9072	23.2519	23.8211	24.1672	24.1664	23.5243	23.4794	23.2778	23.1044	23.2763	24.6955	25.1676	23.5541	-1			4	4	4	6.7	6.7	6.7	83.97	0.00036265	5.3471	305910000	12	0.520586	0.502007	-0.716528	-0.976123	Q9P246	Q9P246	Stromal interaction molecule 2	STIM2	5997
26.3952	26.8638	27.0799	26.8545	26.961	26.9813	26.8866	27.0587	27.685	28.0455	27.2652	27.0265	27.1391	27.1769	27.2235	27.1108	27.1443	26.8028	26.7338	27.0977	26.0585	26.3538	27.2762	27.2775	-1			19	19	19	28.4	28.4	28.4	110.18	0	58.664	6065500000	160	0.0579724	0.939233	-0.0568323	-0.127334	Q9P253	Q9P253	Vacuolar protein sorting-associated protein 18 homolog	VPS18	5998
28.8022	28.3943	28.4834	28.5342	28.5894	28.436	28.4226	28.3144	28.5944	28.8138	28.8363	28.8627	28.7886	28.3481	28.5314	28.4425	28.4327	28.2824	28.3057	28.5453	28.7815	28.9422	28.1135	28.6882	-1			20	20	20	51.1	51.1	51.1	56.084	0	323.31	29366000000	383	0.147849	0.873617	0.0778384	0.258898	Q9P258	Q9P258	Protein RCC2	RCC2	5999
26.401	26.1846	26.1103	26.1209	25.98	25.9445	25.3132	25.3918	25.481	25.2584	24.3217	25.4696	26.2131	25.9692	25.923	25.5852	25.8591	26.3986	25.6326	25.7542	26.0421	26.1185	26.0837	25.9878	-1			17	17	17	23	23	23	134.63	0	136.68	2516000000	100	1.03162	0.562082	-0.146149	-0.843663	Q9P260	Q9P260	RAB11-binding protein RELCH	RELCH	6000
27.0893	27.2908	27.1797	27.0488	26.8771	26.6569	26.6937	26.7812	27.1515	27.4175	27.2339	27.3661	26.9461	27.0275	26.7023	26.8589	26.7867	26.6716	26.7492	26.6741	27.4033	27.0426	26.7877	27.061	-1			34	34	31	26.4	26.4	24.8	171.49	0	323.31	13031000000	377	0.230516	0.834089	-0.0785198	-0.330901	Q9P265	Q9P265	Disco-interacting protein 2 homolog B	DIP2B	6001
23.6626	24.1564	23.8434	24.0829	23.7346	23.7982	23.8328	24.024	23.6037	23.1882	23.6574	23.5035	24.6209	23.5336	24.1861	23.9975	24.0195	24.0132	24.0162	23.5285	23.9908	23.874	22.8355	23.7253	-1			8	8	8	7.9	7.9	7.9	148.35	0.00038081	7.1941	506290000	34	0.533917	0.558552	-0.329947	-0.854849	Q9P266	Q9P266	Junctional cadherin 5-associated protein	JCAD	6002
26.481	26.0262	26.0797	26.0625	24.7369	24.7223	24.9217	25.0245	26.1755	25.947	25.8873	26.2503	25.9232	25.9023	25.9446	26.0668	24.9498	25.1199	25.3265	25.4526	26.1626	25.6985	25.927	25.8841	-1			10	10	10	26.7	26.7	26.7	62.543	0	55.325	2928300000	94	0.857348	0.494452	-0.244315	-1.00455	Q9P270	Q9P270	SLAIN motif-containing protein 2	SLAIN2	6003
24.5265	24.7078	24.9355	24.8499	24.8823	24.9534	24.7473	24.3401	24.8391	23.4035	23.5698	23.2832	24.6951	24.6567	25.1067	24.8448	25.0141	24.9522	24.9916	25.1638	24.9315	24.9335	24.7599	25.1848	-1			7	7	7	9.2	9.2	9.2	122.91	0	15.335	933680000	38	0.781053	0.548394	0.197519	0.877314	Q9P275	Q9P275	Ubiquitin carboxyl-terminal hydrolase 36	USP36	6004
29.7177	29.839	29.7301	29.5452	29.1717	28.9354	28.9817	29.1336	29.5711	29.7863	29.5988	29.6069	29.539	29.4499	29.5425	29.4635	29.0756	29.0139	29.0412	29.0925	29.7299	29.4445	29.4693	29.6289	-1			14	14	14	58.9	58.9	58.9	35.979	0	323.31	47989000000	514	0.757003	0.620964	-0.139813	-0.732352	Q9P287	Q9P287	BRCA2 and CDKN1A-interacting protein	BCCIP	6006
26.6362	26.772	26.6371	26.2888	25.986	26.4568	26.4817	26.363	26.5956	26.8323	25.2655	25.9002	26.492	26.3803	26.4966	26.3808	26.3423	26.4696	26.4122	26.3913	26.424	26.1808	25.9606	26.4244	-1			14	9	8	46.9	36.5	32.9	46.528	0	98.995	5902600000	133	1.16076	0.368209	-0.336059	-1.33355	Q9P289	Q9P289	Serine/threonine-protein kinase 26	STK26	6007
25.5492	25.3364	24.5357	24.9701	25.3342	25.1165	25.2905	25.6037	25.4714	25.5984	25.6632	24.84	25.5655	24.9002	24.7316	24.9603	25.8923	25.5107	24.5863	25.2701	25.5015	24.9169	25.5316	24.9273	-1			12	12	12	26.4	26.4	26.4	70.157	0	31.535	1826000000	57	0.167189	0.840898	0.121493	0.31897	Q9P2B4	Q9P2B4	CTTNBP2 N-terminal-like protein	CTTNBP2NL	6008
24.6056	25.1216	25.239	24.0288	24.7343	24.7283	21.9692	24.6213	27.1552	24.9412	23.5495	24.5663	23.9639	25.2472	24.5722	23.7156	24.3432	24.847	24.8769	24.8546	22.3175	24.6819	24.3701	25.1967	-1			2	2	2	4.1	4.1	4.1	69.324	0.00036062	5.0633	517640000	15	0.384792	0.598954	-0.60723	-0.769252	Q9P2C4	Q9P2C4	Transmembrane protein 181	TMEM181	6009
24.8893	24.4261	24.5645	24.2876	25.0033	24.8252	24.7439	24.5392	25.5752	24.4067	24.8723	25.3163	24.9027	24.7651	24.993	24.7486	25.0199	24.7863	24.4705	24.3928	24.5307	24.3299	24.5707	24.4349	-1			13	13	13	13.7	13.7	13.7	150.53	0	19.891	1068100000	50	0.215375	0.84419	-0.0753112	-0.314304	Q9P2D0	Q9P2D0	Inhibitor of Bruton tyrosine kinase	IBTK	6010
25.5673	25.4937	24.5476	25.2535	25.42	25.3511	25.2655	24.8106	25.7238	24.4636	25.6205	23.9802	25.586	25.5394	25.181	25.0471	25.7722	26.0886	25.1736	25.829	25.4278	25.2074	25.4644	25.9503	-1			21	21	21	16.8	16.8	16.8	224.3	0	52.542	2223600000	127	0.481202	0.596484	0.296946	0.780795	Q9P2D3	Q9P2D3	HEAT repeat-containing protein 5B	HEATR5B	6011
23.1003	23.0683	22.6893	22.7839	21.6522	23.0965	23.4697	24.0096	23.5438	23.9518	23.7636	24.2162	22.0849	23.0098	23.0295	22.5383	23.1045	22.6787	22.9776	22.7515	23.7231	22.6108	23.0065	22.0929	-1			2	2	2	2.1	2.1	2.1	169.84	0.0013414	3.019	134240000	15	0.0510278	0.947475	-0.0521407	-0.113705	Q9P2D6	Q9P2D6	Protein FAM135A	FAM135A	6012
25.0092	23.8417	24.2891	24.8594	26.3987	26.0283	26.0661	26.27	27.2897	26.7456	27.4187	27.0646	25.7305	25.2083	25.0985	24.4581	26.7209	26.3705	26.4275	26.6206	24.7066	25.5003	24.6863	25.2492	-1			20	20	20	15	15	15	220.22	0	48.696	3404500000	109	0.789443	0.406041	0.535734	1.22757	Q9P2E3	Q9P2E3	NFX1-type zinc finger-containing protein 1	ZNFX1	6013
28.6735	28.6694	28.4082	28.4989	28.0783	28.0882	28.1496	28.1488	28.4673	28.3727	28.3361	28.2982	28.5163	28.5013	28.2243	28.4073	28.0413	28.043	28.1812	28.2247	28.6684	28.5102	28.353	28.4793	-1			44	44	43	35.5	35.5	34.8	152.45	0	323.31	69244000000	1202	0.266751	0.844591	-0.0597477	-0.310822	Q9P2E9	Q9P2E9	Ribosome-binding protein 1	RRBP1	6014
27.5214	27.4569	27.7877	27.6744	27.511	26.8868	27.3929	27.25	27.1749	27.4291	27.4795	27.5336	27.4661	27.5823	27.3818	27.4039	27.4102	27.1095	27.2884	27.3954	28.1961	27.5965	27.5296	27.4572	-1			26	26	26	45.8	45.8	45.8	88.486	0	220.05	10402000000	250	0.178259	0.851459	0.0847554	0.297158	Q9P2I0	Q9P2I0	Cleavage and polyadenylation specificity factor subunit 2	CPSF2	6015
22.5606	23.7429	22.7506	24.0445	23.0534	23.4009	24.4812	23.5223	22.701	23.6283	24.3045	24.233	23.8124	22.9891	22.2652	23.0082	23.9708	24.7547	22.5829	23.9522	22.8278	23.3133	22.7196	23.6193	-1			2	2	2	3.7	3.7	3.7	69.428	0.0048162	2.128	21221000	7	NaN	1	0	NaN	Q9P2J3;Q9P2N7	Q9P2J3;Q9P2N7	Kelch-like protein 9;Kelch-like protein 13	KLHL9;KLHL13	6016
28.9353	28.997	28.9923	29.0287	28.8323	28.8411	28.8834	28.756	28.7812	28.7543	28.976	28.8805	28.9951	29.0984	28.9768	28.966	28.9348	28.9538	28.8508	28.8916	29.0669	29.0205	28.9747	29.1572	-1			60	60	60	59.8	59.8	59.8	134.46	0	323.31	140710000000	1656	0.750346	0.765649	0.0664821	0.463141	Q9P2J5	Q9P2J5	Leucine--tRNA ligase, cytoplasmic	LARS1	6017
25.4282	25.7436	25.1674	25.9853	25.3573	22.8543	23.7646	22.9369	23.1384	23.7604	23.8477	23.6416	25.949	23.2053	23.3526	24.3956	25.1342	24.1948	26.0014	22.8465	25.8319	25.7532	25.2018	24.3793	-1			8	3	3	19	7.7	7.7	55.581	0.0029649	2.6591	751040000	9	0.323752	0.692194	-0.289589	-0.603743	Q9P2K3	Q9P2K3	REST corepressor 3	RCOR3	6018
27.0399	26.766	27.1121	27.0549	26.8746	26.9898	26.8529	26.8699	27.4417	27.5263	27.8687	27.2343	26.9532	26.8385	27.0887	26.9768	26.9289	26.9622	26.8707	26.8134	27.1903	27.0557	26.9769	26.9854	-1			17	17	17	48.7	48.7	48.7	64.121	0	177.75	13651000000	204	0.263956	0.847537	0.0588884	0.307166	Q9P2K5	Q9P2K5	Myelin expression factor 2	MYEF2	6019
24.0118	24.0786	23.5725	23.496	24.6399	24.014	23.8619	24.4509	24.8295	24.655	23.8078	24.702	23.3499	22.3262	24.2923	22.9083	24.5808	24.3022	23.4175	24.3797	23.9742	22.3658	23.5622	24.5036	-1			6	6	6	4.7	4.7	4.7	186.91	0.00036344	5.4315	292760000	25	0.150245	0.837738	-0.188291	-0.325486	Q9P2K8	Q9P2K8	eIF-2-alpha kinase GCN2	EIF2AK4	6020
23.1617	23.045	24.5186	25.2987	24.1246	24.5776	24.9231	24.8036	24.755	24.6098	25.2385	25.2059	24.3558	24.3769	24.3319	24.2066	24.6268	24.5947	24.6797	24.3964	24.5216	23.7475	24.4897	24.2206	-1			7	7	7	8.1	8.1	8.1	133.55	0.00086957	3.9216	759800000	24	0.159997	0.823747	0.23885	0.354339	Q9P2L0	Q9P2L0	WD repeat-containing protein 35	WDR35	6021
26.8634	26.8509	26.539	26.7155	26.1729	26.0694	25.9695	25.878	26.3511	26.3628	26.1348	26.4863	26.7264	26.8064	26.6915	26.7323	26.1872	26.0386	26.0829	26.2119	26.9275	26.8086	26.9183	26.6732	-1			22	22	21	24.5	24.5	23.4	118.72	0	110.81	9968100000	228	0.412588	0.769633	0.0896974	0.457363	Q9P2N5	Q9P2N5	RNA-binding protein 27	RBM27	6022
27.0132	27.0873	27.0662	27.0897	26.7155	26.8284	26.908	26.8395	27.2587	27.2839	27.3001	27.0472	27.2321	26.9835	27.0353	26.9966	26.8723	26.6636	26.8569	26.6994	27.2206	27.1494	27.148	26.9475	-1			29	29	29	38.1	38.1	38.1	128.4	0	279.44	13328000000	388	0.369136	0.83863	0.0522642	0.323785	Q9P2R3	Q9P2R3	Rabankyrin-5	ANKFY1	6023
26.7659	26.5978	26.2763	26.4605	26.3379	26.1183	26.1739	26.2282	26.3272	26.4634	26.4526	26.5128	25.4503	26.4122	25.806	26.2788	26.1073	26.2345	26.2085	26.1789	26.5922	26.5056	26.4548	26.4705	-1			8	8	8	21.4	21.4	21.4	50.317	0	24.624	5789700000	91	0.0633728	0.957073	-0.0193191	-0.09277	Q9P2R7	Q9P2R7	Succinate--CoA ligase [ADP-forming] subunit beta, mitochondrial	SUCLA2	6024
26.1732	26.4685	26.3959	26.3544	26.1127	26.3746	26.0389	25.9525	25.8519	25.7711	26.0545	25.587	26.4094	26.1555	26.1473	26.2292	25.9554	25.8326	25.9896	26.5142	26.2123	26.4681	26.4793	26.1974	-1			7	7	7	34.5	34.5	34.5	37.874	0	26.389	2961000000	60	0.0299791	0.984619	-0.00872135	-0.04362	Q9P2T1	Q9P2T1	GMP reductase 2	GMPR2	6025
24.9615	25.1544	24.8403	24.1563	26.2677	25.5777	25.3497	25.7649	25.9109	25.264	23.4812	25.0475	24.5206	24.8782	25.3439	24.0138	26.2563	26.3254	25.1474	25.5394	24.358	24.8243	24.3699	24.0006	-1			6	6	6	26.9	26.9	26.9	38.673	0	16.763	1594800000	77	0.686146	0.480811	-0.38993	-1.03982	Q9P2W9	Q9P2W9	Syntaxin-18	STX18	6026
23.7532	23.9555	23.8705	23.4265	23.4863	23.4497	22.8736	23.4978	22.4404	23.8541	24.3583	24.0431	22.9097	22.6667	22.4667	23.8922	23.2298	23.4269	23.7268	23.9451	23.6844	23.1588	22.6524	22.0173	-1			4	4	4	8.2	8.2	8.2	78.15	0.0011913	3.4054	208530000	15	NaN	1	0	NaN	Q9P2Y5	Q9P2Y5	UV radiation resistance-associated gene protein	UVRAG	6030
27.5027	27.5044	27.4696	27.4743	26.9184	26.9393	26.8633	26.8315	27.4552	27.3312	27.7145	27.6132	27.4479	27.6072	27.5167	27.5412	26.8858	26.8297	26.9813	27.0161	27.8043	27.2624	27.5088	27.5382	-1			18	18	18	46.7	46.7	46.7	53.488	0	274.78	18930000000	396	0.138352	0.907165	0.040658	0.192508	Q9UBB4	Q9UBB4	Ataxin-10	ATXN10	6031
26.2136	26.7847	25.8138	26.7966	26.3988	25.7946	27.1204	26.1251	27.4046	26.9644	25.9014	26.9389	26.9893	26.4134	27.046	27.3048	26.7665	26.9587	26.7552	27.0337	26.7753	26.429	26.6935	26.4173	-1			5	5	5	22.4	22.4	22.4	43.254	0	41.002	3349900000	74	0.287838	0.747362	0.176603	0.496645	Q9UBB5	Q9UBB5	Methyl-CpG-binding domain protein 2	MBD2	6032
25.6513	26.2558	26.0847	25.875	26.806	26.7098	26.4197	26.5599	26.5124	26.515	26.952	26.6206	26.0045	25.9668	26.5169	26.2282	26.7802	26.5808	26.3123	26.6475	26.1867	25.9118	26.2617	25.8879	-1			15	15	15	30.3	30.3	30.3	78.863	0	112.59	6853400000	286	0.238903	0.817856	0.0953379	0.364349	Q9UBB6	Q9UBB6	Neurochondrin	NCDN	6033
28.2632	28.6262	27.9682	28.0909	29.9365	27.8018	27.6335	27.6492	27.9155	26.6652	27.539	28.3836	28.0572	28.0741	28.6714	28.4405	27.7208	27.5569	27.393	27.66	27.9095	28.1736	28.2795	28.3677	-1			23	23	23	37.3	37.3	37.3	96.819	0	124.7	10341000000	203	0.116475	0.904033	-0.0545411	-0.198936	Q9UBB9	Q9UBB9	Tuftelin-interacting protein 11	TFIP11	6034
26.7008	26.7189	26.7078	26.5512	26.3312	26.1154	26.2144	26.3126	26.6299	26.8872	26.4777	26.3844	26.4968	26.6992	26.5894	26.6206	26.0352	26.0219	26.1478	26.1093	26.6831	26.4585	26.4611	26.5065	-1			33	33	33	61.1	61.1	61.1	94.254	0	323.31	10448000000	346	1.12331	0.558485	-0.142394	-0.85634	Q9UBC2	Q9UBC2	Epidermal growth factor receptor substrate 15-like 1	EPS15L1	6035
25.9726	25.9138	26.1825	25.4542	26.6136	26.7317	26.6298	26.5563	26.4344	26.6714	27.0557	26.6742	25.6671	25.514	25.9871	25.694	26.7514	26.3781	26.3852	26.6603	25.6695	25.525	26.0271	25.029	-1			16	15	15	32.2	31.2	31.2	82.253	0	83.317	7011300000	223	0.580135	0.544741	-0.318111	-0.889699	Q9UBD5	Q9UBD5	Origin recognition complex subunit 3	ORC3	6036
29.0305	29.0108	28.9177	28.9635	28.8048	28.699	28.7084	28.8187	29.0148	29.1037	28.927	28.7021	29.0448	29.1474	28.9418	29.0329	28.6272	28.8395	28.6631	28.7361	28.8442	28.6521	28.9071	28.9605	-1			17	17	17	59.2	59.2	59.2	38.449	0	323.31	41209000000	592	0.99979	0.577042	-0.139674	-0.812567	Q9UBE0	Q9UBE0	SUMO-activating enzyme subunit 1;SUMO-activating enzyme subunit 1, N-terminally processed	SAE1	6037
27.196	27.1318	27.0902	27.1445	26.6374	26.5745	26.746	26.6116	27.2479	27.0678	27.2251	27.2072	27.1578	27.3103	27.0534	27.2195	26.6787	26.7027	26.8011	26.73	27.2445	27.3325	27.2697	27.1302	-1			31	27	26	43.5	38.5	37.7	97.621	0	323.31	20342000000	398	1.14051	0.637144	0.103569	0.701809	Q9UBF2	Q9UBF2	Coatomer subunit gamma-2	COPG2	6038
23.0313	23.0167	22.4635	24.0741	23.7527	23.0629	23.6703	23.8482	23.23	24.0405	23.6871	23.8218	23.1747	23.8624	23.4156	22.8438	24.1564	24.4162	24.1639	23.7169	23.5892	24.3607	24.1147	22.987	-1			2	2	2	27.4	27.4	27.4	12.683	0	136.32	158910000	8	NaN	1	0	NaN	Q9UBF6	Q9UBF6	RING-box protein 2	RNF7	6039
25.7322	25.405	25.6215	25.338	26.0859	26.2828	25.7449	26.0273	25.7306	25.5157	25.7038	25.4762	25.7245	25.5477	26.0773	25.7096	25.9215	26.1625	26.0294	26.022	25.3278	25.279	25.4185	25.6055	-1			8	8	8	11.5	11.5	11.5	91.378	0.00039231	8.5628	2983700000	67	0.446977	0.727249	-0.116468	-0.537147	Q9UBF8	Q9UBF8	Phosphatidylinositol 4-kinase beta	PI4KB	6040
25.5284	25.6379	25.786	25.3431	26.7272	26.5145	26.5838	26.2595	26.1358	25.9961	26.4571	25.9199	25.4697	25.5808	25.6683	25.2304	26.5394	26.2091	26.7533	26.3307	25.8539	25.4174	25.396	25.3052	-1			14	14	14	14.9	14.9	14.9	166.67	0	47.19	5310000000	171	0.208171	0.841781	-0.08073	-0.317678	Q9UBG0	Q9UBG0	C-type mannose receptor 2	MRC2	6041
24.7598	22.8663	23.4142	23.4732	24.9291	25.0864	25.0445	24.8238	24.3778	23.16	24.8583	22.9012	23.4107	23.4108	22.5658	22.9117	25.052	24.4499	24.8045	24.7771	22.348	23.7402	22.1057	23.8112	-1			5	5	5	11.2	11.2	11.2	81.534	0	16.084	506040000	17	NaN	1	0	NaN	Q9UBH6	Q9UBH6	Solute carrier family 53 member 1	XPR1	6042
26.7971	26.5942	26.5632	26.5728	26.5401	26.8087	26.3307	26.6369	25.9557	26.7703	27.289	26.1169	25.9958	26.4757	26.6494	26.1029	26.7659	26.9066	26.5067	26.4062	26.4118	26.6063	26.1705	26.2244	-1			7	7	7	42.6	42.6	42.6	22.151	0	27.569	5219000000	142	1.30647	0.380073	-0.278574	-1.30529	Q9UBI1	Q9UBI1	COMM domain-containing protein 3	COMMD3	6043
27.8609	27.8492	28.0301	28.2758	27.2687	27.6974	27.6895	27.9291	27.5554	27.6241	27.4871	27.7295	27.4972	27.5433	26.8382	27.4139	27.6495	27.4017	27.4395	27.9155	28.392	28.5056	27.9743	27.9495	-1			2	2	2	31.9	31.9	31.9	8.0061	0	93.253	5833500000	91	0.536391	0.620942	0.201368	0.735273	Q9UBI6	Q9UBI6	Guanine nucleotide-binding protein G(I)/G(S)/G(O) subunit gamma-12	GNG12	6044
24.143	24.4612	24.2201	23.8187	23.5067	23.8521	24.5791	22.8548	23.8242	24.0331	23.4068	23.1691	23.2387	23.9027	24.2799	21.8284	23.46	24.1268	24.0878	24.2937	24.0127	23.2532	23.1452	23.8743	-1			5	5	5	28.9	28.9	28.9	26.101	0.00086073	3.6137	329180000	10	1.22071	0.274008	-0.589437	-1.6603	Q9UNT1;Q9UBK7	Q9UNT1;Q9UBK7	Rab-like protein 2B;Rab-like protein 2A	RABL2B;RABL2A	6045
26.5597	26.4934	26.2725	26.4356	26.1763	26.1114	26.2258	26.3707	24.8464	24.1933	23.8612	24.1587	26.3635	26.6337	26.2798	26.2532	26.0525	25.9601	26.3125	26.1374	26.2895	26.3173	26.2482	26.4947	-1			9	9	9	21.6	21.6	21.6	77.673	0	55.246	3566300000	163	0.591444	0.711566	-0.102877	-0.565316	Q9UBK8	Q9UBK8	Methionine synthase reductase	MTRR	6046
24.2804	23.7772	22.6336	26.0556	25.3037	24.9984	25.1352	25.4105	24.1117	23.4834	25.0127	23.9092	25.5119	25.924	25.8952	25.2596	25.3236	24.7703	25.2167	25.0654	26.4656	23.8702	26.1426	23.1176	-1			3	3	3	22.3	22.3	22.3	18.246	0	26.75	1083000000	27	0.268845	0.696163	0.712276	0.59746	Q9UBK9	Q9UBK9	Protein UXT	UXT	6047
26.9562	26.9549	26.9187	26.7438	26.4413	26.3843	26.5719	26.4692	26.9884	26.9606	26.6565	26.8254	26.9295	26.8028	26.9632	26.7045	26.3584	26.3896	26.6356	26.3879	26.852	26.7876	27.0091	26.9528	-1			12	12	12	23.4	23.4	23.4	68.722	0	144.48	8337200000	153	0.0339597	0.985954	0.00698376	0.0408552	Q9UBL3	Q9UBL3	Set1/Ash2 histone methyltransferase complex subunit ASH2	ASH2L	6048
26.5439	25.8815	26.6798	26.0989	26.6126	26.9938	27.1208	26.8249	26.718	27.2502	26.9464	26.8428	27.5388	27.9597	27.8065	27.6443	27.1712	27.2045	27.2918	27.4991	26.4623	27.058	26.6048	26.9387	-1			6	6	6	15.2	15.2	15.2	54.489	0	38.225	6036100000	98	1.03045	0.347121	0.464917	1.39537	Q9UBM7	Q9UBM7	7-dehydrocholesterol reductase	DHCR7	6049
24.5201	24.7435	25.1014	25.4698	25.843	25.7935	25.2045	25.2249	24.9115	25.9761	26.2019	25.0405	25.4264	24.335	24.7163	25.2104	26.0625	26.2203	25.0969	25.7581	25.5581	25.1221	24.8282	25.6438	-1			11	11	11	17	17	17	131.42	0	93.546	2716800000	93	0.540388	0.556295	0.329372	0.860735	Q9UBN7	Q9UBN7	Histone deacetylase 6	HDAC6	6050
24.6369	24.4452	23.5035	23.7718	23.7731	24.2265	24.0763	24.1261	24.7435	24.2924	24.695	24.9063	24.2335	23.1785	23.7644	23.7085	24.5737	24.0312	24.4312	23.8252	24.7585	24.8886	23.9927	23.6886	-1			9	9	9	22.4	22.4	22.4	67.196	0	23.391	584470000	61	0.249236	0.75269	0.242748	0.488427	Q9UBP0	Q9UBP0	Spastin	SPAST	6051
26.5404	26.7475	26.6535	26.5314	26.4441	26.3884	26.2578	26.5916	26.4317	27.1197	27.016	26.7148	26.2241	26.3734	26.3918	26.4358	27.0715	27.755	26.169	27.4056	27.1765	26.3419	26.3968	26.181	-1			9	9	9	46.4	46.4	46.4	31.471	0	92.211	6316500000	239	0.158522	0.85657	-0.0941296	-0.286894	Q9UBP6	Q9UBP6	tRNA (guanine-N(7)-)-methyltransferase	METTL1	6052
25.9519	26.6769	22.3167	25.6063	26.3687	25.1686	25.4124	26.1687	22.79	23.9977	25.9529	25.8642	25.1713	27.4434	26.023	27.6034	27.3983	26.1329	25.7368	26.612	26.9207	26.5264	25.8708	22.8864	-1			8	8	8	29.9	29.9	29.9	34.49	0.00040008	9.5185	1845900000	36	0.115384	0.855918	0.41309	0.288793	Q9UBP9	Q9UBP9	PTB domain-containing engulfment adapter protein 1	GULP1	6053
28.9579	28.7353	28.7883	28.6998	28.7047	28.8725	28.9098	28.8488	28.3092	28.1873	28.408	28.1649	28.7176	28.9313	28.7373	28.801	29.0316	28.7907	28.8976	28.9459	28.9791	28.596	28.5922	28.8045	-1			9	9	9	57.1	57.1	57.1	20.505	0	232.27	26871000000	263	0.188086	0.878518	-0.0523748	-0.250346	Q9UBQ0	Q9UBQ0	Vacuolar protein sorting-associated protein 29	VPS29	6054
30.4786	30.4219	30.3041	30.3159	30.0868	30.0579	30.0689	30.0889	29.9581	29.8841	30.2327	29.9694	30.0402	29.962	29.9147	30.0897	30.0674	30.1744	30.1277	30.0761	30.0693	30.0803	30.1763	30.1784	-1			10	10	10	59.2	59.2	59.2	25.059	0	323.31	98834000000	709	2.57827	0.270651	-0.25404	-1.67605	Q9UBQ5	Q9UBQ5	Eukaryotic translation initiation factor 3 subunit K	EIF3K	6055
30.1007	30.0744	29.8727	29.847	29.1517	29.3607	29.4729	29.3747	29.805	29.9387	29.8373	29.8647	30.019	29.9658	29.6312	29.9991	29.3732	29.4176	29.4947	29.4407	30.1216	29.9559	30.0492	29.9499	-1			18	18	18	65.5	65.5	65.5	35.668	0	323.31	73960000000	648	0.236027	0.875458	0.0454445	0.2555	Q9UBQ7	Q9UBQ7	Glyoxylate reductase/hydroxypyruvate reductase	GRHPR	6056
26.9212	26.9248	26.5066	26.5945	26.9094	26.9737	26.8927	26.9345	26.5174	26.7174	25.8204	26.1378	26.0232	26.338	26.7096	26.1923	26.7661	26.9956	26.9168	26.9685	26.2787	26.6636	26.7437	26.8021	-1			4	4	4	14.2	14.2	14.2	33.868	0	20.95	5046500000	75	0.299584	0.780082	-0.114752	-0.440389	Q9UBR2	Q9UBR2	Cathepsin Z	CTSZ	6057
28.7272	28.8397	28.6754	28.805	28.417	28.2168	28.4764	28.308	28.8587	28.8289	28.6959	28.6497	28.848	28.786	28.7261	28.8746	28.2941	28.2327	28.478	28.2551	28.9597	28.8289	28.7088	28.8334	-1			15	15	15	52.2	52.2	52.2	40.513	0	323.31	30917000000	395	0.514821	0.784458	0.0709	0.434128	Q9UBS4	Q9UBS4	DnaJ homolog subfamily B member 11	DNAJB11	6058
26.7326	26.7833	26.4804	26.4409	26.0251	26.694	25.9637	26.146	26.8522	26.5582	26.9627	26.6592	26.0731	26.6656	26.9233	25.919	26.1809	26.3199	26.423	26.4488	26.213	26.1512	26.7867	26.7313	-1			5	5	5	18.4	18.4	18.4	53.837	0	176.3	3407000000	94	0.310226	0.755493	-0.138776	-0.480913	Q9UBS8	Q9UBS8	E3 ubiquitin-protein ligase RNF14	RNF14	6059
24.3617	22.0353	23.3601	22.4458	24.413	23.693	23.1742	22.8752	23.5797	23.0821	23.4126	24.4473	22.7703	24.3037	23.5042	22.9037	23.3688	24.3643	23.1952	24.0583	23.4501	23.7298	22.643	22.5834	-1			5	5	5	8.4	8.4	8.4	139.43	0.00038722	7.9171	121740000	5	NaN	1	0	NaN	Q9UBS9	Q9UBS9	SUN domain-containing ossification factor	SUCO	6060
29.0573	29.0419	29.0392	29.0079	28.8815	28.8837	28.8104	28.8209	28.8646	28.9051	28.7784	28.7312	29.0316	29.0113	28.8345	28.9853	28.8356	28.74	28.8866	28.7616	29.1535	29.068	28.937	28.9717	-1			30	30	30	59.7	59.7	59.7	71.223	0	323.31	78616000000	1068	0.0277056	0.990243	-0.00404167	-0.0269453	Q9UBT2	Q9UBT2	SUMO-activating enzyme subunit 2	UBA2	6061
25.2374	24.4397	25.2294	24.5246	24.9877	24.8029	24.7536	24.7766	24.4801	24.5312	23.6771	24.665	24.3288	24.3805	24.6984	24.0371	25.124	25.2648	24.7465	24.8303	24.6649	23.9264	24.472	23.9964	-1			7	7	7	12.8	12.8	12.8	81.895	0	16.652	1205500000	53	1.09361	0.297877	-0.592867	-1.55007	Q9UBT7	Q9UBT7	Alpha-catulin	CTNNAL1	6062
25.8104	25.4154	25.59	25.3101	26.7205	26.8683	27.2089	26.8586	25.8605	26.2646	26.5818	26.2022	25.4357	24.0022	26.1208	25.2245	27.0285	27.5659	26.5955	26.7538	26.2076	26.2573	26.1717	23.7308	-1			12	12	10	45.9	45.9	39	41.473	0	71.618	4324200000	89	0.0330175	0.961368	0.0603776	0.0826876	Q9UBU8	Q9UBU8	Mortality factor 4-like protein 1	MORF4L1	6063
26.5039	26.6016	26.5737	26.7086	26.2205	26.2299	26.3287	26.1771	26.7801	26.5868	26.7187	26.6559	26.4452	26.4988	26.2706	26.5496	26.3378	26.2162	26.3246	26.2964	26.8494	26.4701	26.5138	26.6956	-1			20	20	20	35.5	35.5	35.5	70.182	0	116.88	9136900000	261	0.137452	0.915518	0.0352979	0.17908	Q9UBU9	Q9UBU9	Nuclear RNA export factor 1	NXF1	6064
26.1768	26.4155	26.5084	26.6012	26.3049	26.5744	26.2484	26.5587	26.5396	26.6346	26.8716	26.8096	26.7001	26.8264	26.7403	26.6034	26.1843	26.2445	26.2192	26.1973	25.9197	26.4271	26.7009	26.5336	-1			13	13	13	33.4	33.4	33.4	88.754	0	306.92	5827500000	183	0.0554758	0.951696	-0.0301232	-0.103386	Q9UBV2	Q9UBV2	Protein sel-1 homolog 1	SEL1L	6065
27.4719	27.7051	27.6115	27.7636	27.2134	27.4449	27.4829	27.5086	27.2068	27.2748	27.5458	26.8304	27.854	27.9502	28.0729	27.7911	27.4628	27.5775	27.5171	27.3325	27.4146	27.109	27.8351	27.8855	-1			6	6	6	27.5	27.5	27.5	30.381	0	234.61	12270000000	244	0.151066	0.872765	-0.0769782	-0.26123	Q9UBV8	Q9UBV8	Peflin	PEF1	6066
25.1847	23.6019	24.163	23.6914	22.4303	23.7016	24.135	24.8743	25.5991	25.0352	23.8112	24.0423	25.8837	25.9582	25.149	25.5831	24.142	22.7742	23.4298	23.2178	24.5926	23.1369	24.2982	26.0313	-1			5	5	5	5	5	5	154.91	0.00086207	3.6634	586990000	14	0.20116	0.777926	0.354487	0.444684	Q9UBW7	Q9UBW7	Zinc finger MYM-type protein 2	ZMYM2	6067
26.2379	26.5268	26.6081	26.8999	26.2575	26.5627	26.5182	26.2631	26.4755	26.0698	26.5351	26.0162	27.0344	27.0172	26.6894	27.158	26.5167	26.6377	26.4216	26.5174	27.1692	26.7453	27.0786	27.0501	-1			10	10	10	51.6	51.6	51.6	30.276	0	134.35	5697400000	160	1.445	0.270305	0.442642	1.67448	Q9UBW8	Q9UBW8	COP9 signalosome complex subunit 7a	COPS7A	6068
27.6087	27.4556	27.8027	27.5052	27.9439	27.7408	27.8073	27.989	27.8407	27.4467	27.4931	27.7216	27.5176	27.6699	27.7809	27.6155	28.1355	27.8494	27.9111	27.9437	27.2278	27.8902	27.7517	27.7216	-1			13	13	13	48.4	48.4	48.4	31.282	0	185.35	18219000000	230	0.125097	0.900013	0.054739	0.207441	Q9UBX3	Q9UBX3	Mitochondrial dicarboxylate carrier	SLC25A10	6069
23.7274	24.3487	24.4662	23.1307	25.5347	25.6477	25.2794	22.1284	24.0154	23.4333	23.1983	23.8285	22.8908	25.7917	23.1063	23.6274	26.7152	25.6519	25.5444	25.292	25.4056	22.9161	23.0697	23.1073	-1			10	5	5	11.4	6.7	6.7	115.84	0.00037411	6.4045	553190000	16	0.16959	0.808943	-0.293589	-0.381131	Q9UDT6	Q9UDT6	CAP-Gly domain-containing linker protein 2	CLIP2	6071
27.6668	27.6036	27.4839	27.6656	27.4822	26.9269	27.4133	27.0543	27.6771	27.2458	27.4803	27.1894	27.4316	27.71	27.5522	27.616	27.4392	27.4946	27.4277	27.3804	27.6455	27.4485	27.5923	27.7483	-1			2	2	2	38.1	38.1	38.1	7.3084	0	57.237	4613000000	66	0.0164507	0.993076	0.00368214	0.0209459	Q9UDW1	Q9UDW1	Cytochrome b-c1 complex subunit 9	UQCR10	6072
27.7893	27.4528	27.2938	27.3486	27.9139	27.5231	27.4293	27.4985	28.0493	27.7452	30.279	27.7964	26.8942	26.8235	27.2021	27.4461	27.7829	27.6404	27.4055	27.7066	27.1682	26.9095	27.0475	27.2566	-1			3	3	3	27.1	27.1	27.1	18.01	0	21.163	3951400000	85	1.50584	0.282981	-0.37567	-1.60399	Q9UDX5	Q9UDX5	Mitochondrial fission process protein 1	MTFP1	6073
27.142	26.936	27.3377	27.0289	26.8691	26.9251	26.7955	26.9573	26.2452	26.6971	27.1225	27.1065	27.3106	26.6771	27.0613	27.1101	26.7591	27.09	26.9854	26.9455	27.2919	26.7653	27.1999	27.341	-1			26	26	26	27.7	27.7	27.7	133.96	0	175.95	13535000000	266	0.0886802	0.931167	0.0383859	0.149204	Q9UDY2	Q9UDY2	Tight junction protein ZO-2	TJP2	6074
24.0993	24.8654	24.036	24.2723	24.9371	24.7828	25.0578	25.3418	26.0458	25.9985	25.5297	25.4254	25.2279	24.8097	25.115	24.4643	25.2567	25.4213	25.4919	25.2729	25.8994	24.4371	24.7536	24.836	-1			6	5	5	19.3	15.7	15.7	37.806	0.00036056	5.0574	1433200000	40	0.909887	0.340507	0.663241	1.41173	Q9UDY4	Q9UDY4	DnaJ homolog subfamily B member 4	DNAJB4	6075
26.5872	26.8921	26.6494	26.9416	24.6146	25.0352	25.1966	24.4939	26.8185	26.2366	26.327	26.287	26.4278	26.5534	26.537	26.9971	25.0686	25.3109	24.9274	25.4263	26.8249	26.0943	26.4394	26.5664	-1			12	12	12	21.6	21.6	21.6	92.271	0	56.566	3915700000	106	0.81334	0.480596	-0.286314	-1.03969	Q9UDY8	Q9UDY8	Mucosa-associated lymphoid tissue lymphoma translocation protein 1	MALT1	6076
24.5296	24.9116	24.4201	24.5172	24.3639	23.8252	24.4205	24.4623	25.1909	25.5428	25.0713	24.8429	23.7414	23.9027	23.4986	23.8697	24.1514	24.0439	24.0816	24.3832	23.5826	23.6776	23.4959	23.9173	-1			2	2	2	9.4	9.4	9.4	46.558	0	14.401	471970000	46	3.21602	0.0788	-0.926301	-3.83534	Q9UEE5	Q9UEE5	Serine/threonine-protein kinase 17A	STK17A	6077
25.3378	25.3743	25.2117	25.2763	24.5863	24.7303	24.4627	25.1978	25.1119	25.305	25.0448	25.186	25.2802	25.4821	25.1837	25.4394	23.543	23.744	24.2108	24.5144	25.5787	23.2213	25.2048	25.3774	-1			3	3	3	16.1	16.1	16.1	33.592	0.0044973	2.1421	954820000	12	0.357913	0.637042	-0.454461	-0.7014	Q9UEE9	Q9UEE9	Craniofacial development protein 1	CFDP1	6078
26.3691	26.4548	26.5949	26.8486	26.0355	25.7754	25.9479	26.0452	26.3398	26.0121	26.175	26.3681	26.3691	26.4411	26.1943	26.1395	25.7497	26.6103	26.3655	25.9079	26.9241	26.6769	26.5479	26.8779	-1			7	7	7	12	12	12	81.372	0	42.208	2355100000	66	0.66864	0.582531	0.189864	0.801843	Q9UER7	Q9UER7	Death domain-associated protein 6	DAXX	6079
25.967	22.8933	25.7949	25.6305	25.003	25.0431	25.0657	24.8348	25.6058	22.3364	23.8382	22.9166	25.6714	25.4691	25.3591	25.336	25.0338	25.2975	24.9687	25.1038	25.5065	25.3012	25.4253	25.5746	-1			3	3	3	12.8	12.8	12.8	36.079	0	16.331	745950000	56	0.206454	0.769568	0.3805	0.45752	Q9UET6	Q9UET6	tRNA (cytidine(32)/guanosine(34)-2-O)-methyltransferase	FTSJ1	6080
22.4077	24.352	24.3882	24.4709	24.3583	24.4322	25.4299	24.5309	24.0653	24.331	22.9124	23.4613	23.4278	24.4046	24.4886	24.4149	24.8884	24.7549	24.9324	24.8048	24.4983	24.3115	24.9935	25.3896	-1			9	9	9	47.8	47.8	47.8	26.688	0	52.886	670870000	32	0.798069	0.354618	0.893517	1.36198	Q9UEU0	Q9UEU0	Vesicle transport through interaction with t-SNAREs homolog 1B	VTI1B	6081
26.5501	27.2094	26.2384	26.8156	25.5651	26.2199	25.837	25.7224	26.7188	27.3448	28.0689	26.7036	26.2921	26.4809	26.1876	26.1014	25.9573	26.2775	25.5036	25.8536	26.2408	25.9623	25.9612	26.2045	-1			10	7	7	26.1	18.9	18.9	59.473	0	17.69	3695200000	59	1.49881	0.218217	-0.611134	-1.91402	Q9UEW8	Q9UEW8	STE20/SPS1-related proline-alanine-rich protein kinase	STK39	6082
26.5019	26.4447	26.2647	26.3903	25.9017	25.8621	26.098	26.0408	26.3164	26.8799	26.4676	26.5312	26.5706	26.5873	26.1561	26.4528	25.4838	25.5236	25.7194	25.5403	26.7372	26.4225	26.4447	26.6299	-1			10	10	10	22.1	22.1	22.1	79.154	0	37.421	5345900000	170	0.877336	0.566504	0.158206	0.828481	Q9UEY8	Q9UEY8	Gamma-adducin	ADD3	6083
26.7104	26.8382	26.7384	26.3379	26.3966	26.5614	26.5625	26.5983	26.8042	26.8643	26.5274	26.8185	26.2616	26.3815	26.2575	26.2723	26.4529	26.5003	26.7218	26.4074	26.3945	26.3954	26.4286	26.4913	-1			15	15	15	32	32	32	70.86	0	227.29	9292400000	269	1.06056	0.461778	-0.228786	-1.07948	Q9UFC0	Q9UFC0	Leucine-rich repeat and WD repeat-containing protein 1	LRWD1	6084
25.8365	25.6579	25.7147	25.9375	24.9517	25.1457	25.176	25.4775	23.0004	25.1232	25.6379	25.7621	26.3178	25.8946	25.4468	25.6136	24.955	25.4618	25.3528	24.8788	25.8862	25.8162	25.836	25.9193	-1			7	7	7	31.5	31.5	31.5	33.54	0	45.96	2021200000	57	0.539507	0.764394	0.0778046	0.466285	Q9UFF9	Q9UFF9	CCR4-NOT transcription complex subunit 8	CNOT8	6085
25.4292	25.5346	24.9231	24.6027	24.2405	24.8306	24.5423	24.6272	25.3362	25.5927	25.6751	25.4376	24.9582	24.94	24.5318	24.7778	24.8235	24.4362	24.6615	24.9947	25.2309	25.1495	25.1837	25.1223	-1			5	5	5	58.5	58.5	58.5	12.878	0	142.59	1136800000	66	0.0806642	0.929823	0.0491781	0.153708	Q9UFG5	Q9UFG5	UPF0449 protein C19orf25	C19orf25	6086
26.4129	26.4988	26.5997	26.3563	26.5915	26.5092	26.4747	26.4237	27.0699	27.1927	26.612	26.7924	26.3686	26.5367	26.8219	26.5233	26.3817	26.6486	26.4576	26.4041	26.4462	26.7858	26.819	26.3047	-1			10	10	10	48.2	48.2	48.2	28.466	0	53.04	6072700000	174	0.388437	0.738225	0.122008	0.513858	Q9UFN0	Q9UFN0	Protein NipSnap homolog 3A	NIPSNAP3A	6087
25.5272	25.8516	23.762	26.2062	25.5883	25.4514	25.4827	25.769	25.5078	22.2207	25.5221	25.8203	25.9438	25.7063	25.1471	24.9504	25.5449	25.482	25.6485	25.6732	26.4407	24.2277	25.4471	25.5458	-1			5	5	5	25.1	25.1	25.1	18.82	0.00036403	5.5021	1550500000	33	0.0384442	0.954647	0.0785551	0.0972092	Q9UFW8	Q9UFW8	CGG triplet repeat-binding protein 1	CGGBP1	6088
27.3888	27.3222	27.2688	27.1413	26.767	26.6204	26.76	27.2616	25.8294	25.824	26.6564	26.0193	27.1521	26.6779	27.0233	27.176	26.9835	26.8729	26.9983	26.9566	27.2907	27.6429	27.3307	27.3055	-1			9	9	9	24.4	24.4	24.4	46.671	0.00070621	4.3863	3770900000	46	0.522669	0.71167	0.112148	0.563798	Q9UG56	Q9UG56	Phosphatidylserine decarboxylase proenzyme, mitochondrial;Phosphatidylserine decarboxylase beta chain;Phosphatidylserine decarboxylase alpha chain	PISD	6089
27.6903	27.5496	27.5769	27.7255	27.4289	27.76	27.7881	27.6477	27.2197	27.1071	27.2687	27.443	27.3108	27.5883	27.2864	27.5131	27.778	27.6481	27.7029	27.6557	27.6606	27.5965	27.4873	27.4152	-1			24	24	24	36.1	36.1	36.1	71.289	0	63.43	22053000000	370	0.661359	0.711975	-0.0956287	-0.564121	Q9UG63	Q9UG63	ATP-binding cassette sub-family F member 2	ABCF2	6090
22.1752	23.0661	22.9559	23.5846	23.202	22.6957	22.7661	22.792	23.4456	23.9149	24.0818	24.4282	22.8314	22.3249	23.3094	23.2932	23.0882	22.4199	22.5676	22.3082	22.5472	23.696	22.0491	24.6428	-1			3	3	3	8.5	8.5	8.5	70.336	0	14.403	134080000	10	NaN	1	0	NaN	Q9UGH3	Q9UGH3	Solute carrier family 23 member 2	SLC23A2	6091
27.049	27.1433	27.3365	27.2835	27.0471	26.6413	26.9695	26.8694	26.5915	26.3534	26.6544	27.0215	27.1946	26.8961	26.9148	26.9035	26.8722	26.8716	27.1893	26.8546	27.6112	26.9148	27.176	27.4614	-1			16	16	16	44.4	44.4	44.4	47.996	0	282.88	14538000000	215	0.207843	0.836432	0.0877786	0.327763	Q9UGI8	Q9UGI8	Testin	TES	6092
24.9757	24.7033	24.6322	24.2384	25.2938	25.7653	26.3201	25.9824	24.4039	25.4898	24.0389	24.2606	24.222	24.7103	24.7357	24.782	25.9006	25.8941	25.967	25.8986	24.6934	24.6775	24.8677	24.5637	-1			13	11	10	35.7	30.8	28.8	63.065	0	27.233	2236200000	64	0.145916	0.882533	0.0631237	0.238528	Q9UGJ0	Q9UGJ0	5-AMP-activated protein kinase subunit gamma-2	PRKAG2	6093
24.2555	24.1656	24.5729	24.72	24.7843	24.3688	24.5823	24.2282	25.1391	24.5121	23.92	25.6891	24.4408	24.6906	24.5516	24.7346	25.029	25.0105	24.7717	24.6114	24.6334	24.4086	24.7567	24.3992	-1			8	8	8	18	18	18	76.088	0	16.297	1238000000	99	0.326669	0.761262	0.120964	0.469947	Q9UGJ1	Q9UGJ1	Gamma-tubulin complex component 4	TUBGCP4	6094
23.6586	24.8228	24.7954	24.9702	23.5383	23.8388	22.7951	22.4497	22.9602	25.7034	24.6425	24.3022	24.2139	24.5543	24.8053	24.4765	24.2019	24.8132	22.4696	24.1146	23.949	24.5465	23.111	24.3731	-1			3	3	3	10.8	10.8	10.8	40.146	0.00039604	9.0216	328660000	11	0.60867	0.477936	-0.566873	-1.04742	Q9UGM6	Q9UGM6	Tryptophan--tRNA ligase, mitochondrial	WARS2	6095
25.6691	25.0966	25.3596	25.2928	25.7177	24.4363	24.3398	25.2347	24.4431	24.4495	24.8485	25.256	24.8161	22.8705	24.8647	24.4671	24.566	24.8808	24.9446	22.2688	25.7299	25.4	24.7169	24.9104	-1			5	5	5	12.2	12.2	12.2	66.205	0.00088013	4.2399	740500000	11	0.26155	0.768561	-0.16521	-0.459791	Q9UGN5	Q9UGN5	Poly [ADP-ribose] polymerase 2	PARP2	6096
26.0364	25.9576	26.1524	25.7503	25.3752	25.0931	25.0199	25.3123	25.7064	25.1268	25.1366	25.5908	25.5091	25.6754	25.3674	25.4902	25.2868	24.88	24.982	24.3138	26.1453	26.0229	25.4894	25.8189	-1			11	11	11	25	25	25	72.189	0	133.27	2279000000	102	0.258609	0.799025	-0.105054	-0.394217	Q9UGP4	Q9UGP4	LIM domain-containing protein 1	LIMD1	6097
29.1521	29.0415	29.0712	28.9438	28.3651	28.3286	28.5057	28.4554	28.9742	28.9607	29.1798	28.9144	28.8278	28.8684	28.9084	29.048	28.6014	28.5405	28.5244	28.5918	29.0401	28.9341	28.8717	28.867	-1			39	39	39	57	57	57	87.996	0	323.31	67203000000	775	1.09558	0.596525	-0.123913	-0.779586	Q9UGP8	Q9UGP8	Translocation protein SEC63 homolog	SEC63	6098
25.3063	24.9515	25.1469	25.2252	25.399	25.5979	25.475	25.445	25.0373	26.308	25.4193	26.109	25.0701	25.2216	25.5843	25.381	25.4024	25.6635	25.4952	25.549	24.9419	25.1433	25.3096	25.2234	-1			12	12	12	16.7	16.7	16.7	109.86	0	147.42	3537300000	185	0.00896746	0.995439	-0.0029192	-0.0139458	Q9UGR2	Q9UGR2	Zinc finger CCCH domain-containing protein 7B	ZC3H7B	6099
28.7424	28.1988	27.3706	27.8272	26.3615	24.9804	22.155	23.7037	27.9607	28.7069	27.8227	27.8692	28.6561	28.3484	28.7397	26.6356	22.5793	22.5041	26.5413	24.457	27.7267	27.8927	27.5299	28.4767	-1			6	6	6	13.3	13.3	13.3	90.207	0	37.054	4940000000	48	0.136588	0.859395	-0.128272	-0.28199	Q9UGT4	Q9UGT4	Sushi domain-containing protein 2	SUSD2	6100
24.0931	28.3662	28.7719	28.5091	28.3778	28.108	28.2513	28.2655	28.4909	28.676	29.8401	24.3682	23.9161	22.6868	29.0123	28.6643	24.1449	22.9082	24.3887	23.2649	26.8799	23.0986	28.0855	28.4674	-1			6	5	5	4.3	4	4	211.77	0.0066751	1.9434	3372800000	5	0.189952	0.770009	-0.802219	-0.45622	Q9UGU0	Q9UGU0	Transcription factor 20	TCF20	6101
24.4006	24.4105	24.4463	24.4691	24.803	24.5835	24.409	24.8564	25.1728	22.968	24.9487	23.0584	24.7184	24.861	24.6359	24.2458	24.8193	24.7281	25.0069	24.6766	23.2455	24.7448	24.8306	25.0781	-1			4	4	4	13	13	13	65.711	0	18.244	710150000	43	0.0358183	0.961421	0.0431228	0.083556	Q9UGU5	Q9UGU5	HMG domain-containing protein 4	HMGXB4	6102
27.9823	28.2971	27.8976	28.0226	27.156	27.2397	27.3761	27.2309	27.305	27.3611	27.3155	27.5059	28.0134	28.1372	28.0291	27.8871	27.2918	27.4336	27.0909	27.5505	27.9471	28.1861	28.0434	27.9916	-1			12	12	12	52	52	52	41.408	0	323.31	16025000000	214	0.026666	0.98597	-0.00785065	-0.0390991	Q9UGV2	Q9UGV2	Protein NDRG3	NDRG3	6103
25.6909	25.6399	25.8957	25.9237	24.8819	24.7384	24.952	24.9932	25.6252	25.8141	25.5518	25.704	25.3709	25.3144	25.6458	25.5104	24.414	25.59	24.4377	25.2274	25.2231	25.3007	25.5018	25.4937	-1			6	6	5	23.3	23.3	20.4	45.924	0	28.1	1807000000	69	2.18563	0.203743	-0.407771	-2.03876	Q9UH17;P31941	Q9UH17	DNA dC->dU-editing enzyme APOBEC-3B	APOBEC3B	6104
22.9571	23.3021	24.9298	22.8448	26.5189	26.5065	26.3696	26.7659	26.2951	23.5008	24.2323	26.5552	24.279	23.6432	23.2695	22.6437	26.4798	26.2661	26.1833	26.3758	23.8545	22.5119	22.7389	22.6	-1			4	4	4	20.3	20.3	20.3	42.5	0.00039675	9.1231	879180000	15	0.45438	0.556322	-0.582107	-0.861035	Q9UH62	Q9UH62	Armadillo repeat-containing X-linked protein 3	ARMCX3	6106
28.139	28.3297	27.9883	28.0038	27.6877	27.91	27.8756	27.8628	28.0188	27.9834	27.9515	27.9466	28.2019	28.1309	28.0865	28.1607	28.0179	27.7918	27.8575	27.8226	28.2459	28.2435	28.1085	28.2168	-1			31	31	31	59.3	59.3	59.3	68.997	0	323.31	41456000000	653	0.467985	0.756916	0.0885086	0.47717	Q9UH65	Q9UH65	Switch-associated protein 70	SWAP70	6107
25.5864	25.8769	25.8039	25.1575	26.4788	26.3515	26.0386	26.4581	26.0193	26.3372	26.6966	26.0214	26.2812	25.9276	26.011	26.5511	26.3421	26.6067	25.9959	26.3963	26.7735	26.0164	25.6854	25.5094	-1			9	9	9	24.7	24.7	24.7	80.31	0	155.18	4400700000	128	0.564187	0.530759	0.389992	0.921849	Q9UH99	Q9UH99	SUN domain-containing protein 2	SUN2	6108
26.3298	25.9486	26.2064	26.2849	25.8152	25.6808	25.9452	25.706	25.6937	25.0483	25.4748	25.7698	26.0482	26.1125	25.8852	25.9511	25.5753	25.5801	25.5731	25.6673	26.3851	27.7588	26.0845	26.0815	-1			2	2	2	16.6	16.6	16.6	19.621	0	28.561	2332100000	92	0.416878	0.60549	0.385076	0.75634	Q9UHA3	Q9UHA3	Probable ribosome biogenesis protein RLP24	RSL24D1	6109
26.5628	26.5912	26.6242	26.4194	26.7082	26.6625	26.5336	26.4991	27.1829	26.9769	26.6694	26.7116	26.8795	26.7517	26.2521	26.2562	26.7351	26.4987	26.6017	26.2618	26.0452	26.8921	26.664	26.4372	-1			4	4	4	62.1	62.1	62.1	13.623	0	73.434	5251400000	102	0.0768364	0.934565	-0.0397668	-0.13901	Q9UHA4	Q9UHA4	Ragulator complex protein LAMTOR3	LAMTOR3	6110
28.3027	28.2798	28.1981	28.2548	27.663	27.595	27.6695	27.7564	27.8613	27.9806	27.9043	27.9342	28.3712	28.1903	28.0349	28.2192	27.5657	27.3401	27.4862	27.4847	28.3099	28.4307	28.3244	28.274	-1			26	26	26	44.8	44.8	44.8	85.225	0	323.31	36332000000	685	0.958981	0.724282	0.0759492	0.540545	Q9UHB6	Q9UHB6	LIM domain and actin-binding protein 1	LIMA1	6111
24.3337	25.1448	24.4982	24.7596	24.0982	24.8709	24.6527	24.8904	22.7873	24.3774	23.1526	22.9336	23.9945	23.129	22.1927	25.0875	25.2277	25.3928	25.1981	24.9966	25.1652	24.4135	22.5498	25.1651	-1			7	7	7	8.1	8.1	8.1	127.46	0	28.34	734580000	47	0.225769	0.75333	-0.36068	-0.486076	Q9UHB7	Q9UHB7	AF4/FMR2 family member 4	AFF4	6112
28.2737	28.3787	28.2983	28.2204	28.0887	28.1801	28.2038	28.1832	27.9981	28.0053	27.937	28.0168	28.4073	28.146	27.9171	28.1613	28.2399	28.1588	28.1619	28.2756	28.5602	28.527	28.3221	28.1801	-1			28	28	28	52.8	52.8	52.8	70.729	0	323.31	45583000000	716	0.501532	0.728343	0.104546	0.535063	Q9UHB9	Q9UHB9	Signal recognition particle subunit SRP68	SRP68	6113
29.8845	29.8118	29.2448	29.2861	29.7784	29.7011	29.6541	29.6247	29.6528	29.7742	30.2132	29.6181	29.7317	29.4994	29.3804	29.2296	29.6514	29.6286	29.8838	29.7406	29.6905	29.768	29.8438	29.5388	-1			15	15	15	53.6	53.6	53.6	37.489	0	314.58	50030000000	455	0.367011	0.723111	0.153459	0.545731	Q9UHD1	Q9UHD1	Cysteine and histidine-rich domain-containing protein 1	CHORDC1	6114
26.2638	26.3573	26.8035	26.4595	26.4254	26.2054	26.4592	26.3353	26.1428	26.2768	26.5219	25.6398	26.3721	26.2345	26.7383	26.4778	26.4959	26.7029	26.4952	26.4333	26.3424	26.2517	26.3015	26.597	-1			23	23	22	44.2	44.2	43.1	83.641	0	209.03	6845700000	222	0.290107	0.793395	-0.0978599	-0.406573	Q9UHD2	Q9UHD2	Serine/threonine-protein kinase TBK1	TBK1	6115
30.3611	30.5193	30.2609	30.3673	29.8521	29.8757	30.0077	29.9585	29.9067	29.7025	29.5461	29.6121	30.4614	30.3655	30.0846	30.336	29.9278	29.8169	29.9548	29.9341	30.6096	30.4293	30.3502	30.4878	-1			38	38	38	66.9	66.9	66.9	65.401	0	323.31	201960000000	1603	0.563819	0.734738	0.0920787	0.522239	Q9UHD8	Q9UHD8	Septin-9	SEPTIN9	6116
27.7052	27.6501	27.7719	27.6212	27.5152	27.1043	27.3473	27.5073	28.1713	28.0514	28.2151	28.1977	27.9115	27.7933	27.5942	27.6637	27.0137	27.1802	27.2908	27.4281	27.7511	27.889	27.9353	27.7165	-1			13	9	9	30.8	24	24	65.695	0	323.31	9696900000	133	1.14116	0.563725	0.135878	0.836769	Q9UHD9	Q9UHD9	Ubiquilin-2	UBQLN2	6117
26.8737	27.0394	26.6502	26.6122	26.958	27.0586	26.9402	27.0649	26.8369	26.7907	26.9626	26.7879	26.9764	26.7511	26.8418	26.9287	27.0354	26.9328	27.1805	27.0315	26.9094	26.4919	26.5154	26.4602	-1			17	17	17	44.4	44.4	44.4	56.639	0	182.42	12831000000	297	0.658907	0.577543	-0.199632	-0.812938	Q9UHG3	Q9UHG3	Prenylcysteine oxidase 1	PCYOX1	6118
27.4737	27.0394	26.7589	27.3154	26.9075	26.4562	26.6303	26.5654	27.0422	27.2541	27.6613	27.127	27.2055	27.3615	27.1294	27.2137	26.7806	26.9889	26.5106	26.8247	27.2706	26.6695	27.0007	27.3226	-1			19	19	19	29.4	29.4	29.4	92.239	0	126.64	10094000000	206	0.141334	0.875123	-0.0809655	-0.255198	Q9UHI6	Q9UHI6	Probable ATP-dependent RNA helicase DDX20	DDX20	6119
25.4269	26.0681	25.9688	25.8044	25.4678	24.7726	25.5309	25.3551	24.2173	25.7546	25.0939	25.0311	26.0464	25.5562	25.8974	25.989	25.1959	25.2148	25.8196	25.3561	26.0421	26.2914	25.6571	26.0484	-1			8	8	8	26.2	26.2	26.2	51.49	0	28.727	3354000000	88	0.449129	0.658278	0.192666	0.658695	Q9UHJ6	Q9UHJ6	Sedoheptulokinase	SHPK	6120
23.228	23.6933	23.0982	23.4798	23.3095	24.8551	24.9994	24.5338	25.3606	25.2647	22.7276	21.8962	23.2079	23.6231	23.7121	23.7863	25.1415	24.9999	24.6783	24.5558	24.0206	23.3401	23.7408	23.4529	-1			4	4	4	14	14	14	54.341	0	23.245	546660000	20	0.620234	0.55033	0.2638	0.873019	Q9UHL4	Q9UHL4	Dipeptidyl peptidase 2	DPP7	6122
23.327	24.0713	22.605	23.7427	23.6371	23.7922	22.8264	25.7907	24.0511	23.9048	24.5451	23.8965	24.517	24.7182	24.4171	22.9264	24.0868	24.0144	24.4494	24.633	22.6527	23.0328	22.7446	24.3681	-1			5	5	5	5.6	5.6	5.6	154.37	0	21.583	364620000	18	0.182138	0.801926	-0.236984	-0.389635	Q9UHN6	Q9UHN6	Inactive cell surface hyaluronidase CEMIP2	CEMIP2	6123
23.3348	24.5569	22.473	22.3231	23.5023	23.168	23.5516	22.8114	24.0513	24.0782	22.9729	23.6007	23.0109	22.0881	22.8439	22.6738	22.7667	24.5471	22.0194	23.4966	23.3723	24.26	22.2891	23.0063	-1			2	2	2	2.8	2.8	2.8	122.22	0.0037127	2.2353	37232000	4	NaN	1	0	NaN	Q9UHP3	Q9UHP3	Ubiquitin carboxyl-terminal hydrolase 25	USP25	6124
23.4945	24.0248	23.974	23.7729	27.1125	23.3519	23.8713	23.7807	19.9495	19.1897	23.4586	20.6288	23.5795	23.6701	23.6039	23.1215	23.6295	23.9334	23.8444	21.6059	23.9746	23.0495	22.4864	28.9604	-1			4	4	4	17.4	17.4	17.4	28.32	0.00037348	6.3305	877590000	19	0.215478	0.744618	0.801163	0.505595	Q9UHQ4	Q9UHQ4	B-cell receptor-associated protein 29	BCAP29	6126
28.4942	28.1043	28.4205	28.1147	28.8076	28.707	28.7086	28.8405	28.8622	29.0081	28.9669	29.0799	28.1523	28.1909	28.37	28.0966	28.6961	28.4743	28.7508	28.6132	28.6442	28.3555	28.464	28.0798	-1			15	15	15	49.5	49.5	49.5	34.094	0	56.102	16625000000	184	0.271472	0.794584	0.102438	0.400486	Q9UHQ9	Q9UHQ9	NADH-cytochrome b5 reductase 1	CYB5R1	6127
28.4273	28.1859	28.3121	28.1437	27.8554	28.1993	28.3242	28.2049	27.6953	28.1733	28.0085	27.8341	27.9945	28.0738	28.0336	27.7297	28.1921	28.1409	28.1756	28.1227	28.2086	28.0127	27.9504	28.2424	-1			23	23	23	54.4	54.4	54.4	56.882	0	323.31	29784000000	459	0.852817	0.564874	-0.163734	-0.833668	Q9UHR4	Q9UHR4	Brain-specific angiogenesis inhibitor 1-associated protein 2-like protein 1	BAIAP2L1	6128
27.1811	27.0774	26.9022	26.8646	26.1713	26.1193	26.3761	26.2345	26.8242	26.9953	26.874	26.7222	27.0838	26.8816	26.8367	26.9122	26.2759	25.9793	26.3665	26.2415	26.726	26.7336	26.93	26.9289	-1			8	8	8	28.9	28.9	28.9	33.87	0	17.762	6813200000	132	0.959777	0.536353	-0.176709	-0.910047	Q9UHR5	Q9UHR5	SAP30-binding protein	SAP30BP	6129
25.3272	25.6235	25.6149	25.529	26.0584	26.0592	26.1749	26.3067	26.2857	26.6158	26.8666	25.1193	24.9579	25.2523	25.591	25.3559	26.0319	26.1345	26.1722	26.1142	25.7132	25.3841	25.3871	25.3887	-1			7	7	7	30.3	30.3	30.3	42.883	0	34.086	2464000000	92	0.205733	0.867184	-0.0553865	-0.267794	Q9UHR6	Q9UHR6	Zinc finger HIT domain-containing protein 2	ZNHIT2	6130
22.949	24.1224	22.356	21.9744	22.806	22.1416	23.1452	22.2113	23.727	23.2236	23.4746	23.3148	22.7948	21.8921	22.5345	22.4576	22.9775	25.5705	23.1445	23.2758	23.2734	23.0867	22.8995	23.3333	-1			2	2	2	1.9	1.9	1.9	239.29	0	12.295	129140000	20	0.253988	0.738318	0.297753	0.514098	Q9UHV7	Q9UHV7	Mediator of RNA polymerase II transcription subunit 13	MED13	6131
29.9313	30.1232	29.9037	29.8053	29.4607	29.3521	29.4704	29.5529	29.0589	28.974	29.0642	29.0633	29.7483	29.6213	29.5473	29.7485	29.438	29.3881	29.3451	29.4611	30.1301	29.8807	29.7685	29.7567	-1			6	6	6	46.8	46.8	46.8	16.648	0	323.31	66746000000	335	0.206761	0.865497	-0.0568953	-0.271885	Q9UHV9	Q9UHV9	Prefoldin subunit 2	PFDN2	6132
23.4549	24.5149	24.8166	24.6361	24.7688	23.7544	23.8794	23.6675	24.8682	25.0738	23.8323	24.9773	24.2743	25.1841	24.0036	24.3823	23.6143	24.0833	23.9768	24.2958	23.5558	24.4335	24.4374	24.0198	-1			3	3	3	16.2	16.2	16.2	32.761	0	22.238	543120000	28	0.271221	0.73659	-0.244006	-0.517657	Q9UHW5	Q9UHW5	GPN-loop GTPase 3	GPN3	6133
23.7891	23.3178	23.148	22.1366	23.8195	22.6923	22.9384	23.8264	24.1479	22.9592	24.4892	24.2978	22.6443	23.3481	23.1774	23.49	23.3901	23.7511	24.0052	24.0569	23.7065	22.4948	24.1842	24.2031	-1			7	2	2	6.1	1.9	1.9	127.62	0.0035576	2.2803	93057000	5	NaN	1	0	NaN	Q9UHW9	Q9UHW9	Solute carrier family 12 member 6	SLC12A6	6134
29.006	29.0144	29.0291	28.966	28.5669	28.605	28.5607	28.5083	28.9823	29.0872	29.0988	28.9888	28.9812	28.8316	28.9864	28.8508	28.6073	28.5741	28.4999	28.5219	29.2357	29.0313	28.9733	29.0574	-1			22	22	22	62.8	62.8	62.8	59.875	0	323.31	60881000000	737	0.567784	0.777011	0.0705533	0.446146	Q9UHX1	Q9UHX1	Poly(U)-binding-splicing factor PUF60	PUF60	6135
26.8997	27.505	28.165	28.0379	27.8507	27.7608	27.624	27.6964	27.8133	28.3347	27.5751	27.8203	27.8331	27.7962	27.8861	27.5454	27.4883	27.8538	27.6448	27.6333	27.7454	27.5307	27.6562	27.9153	-1			11	11	11	35.3	35.3	35.3	59.844	0	323.31	10785000000	180	0.0716508	0.931235	0.0600204	0.150147	Q9UHY1	Q9UHY1	Nuclear receptor-binding protein	NRBP1	6136
27.5295	26.8327	27.3015	27.245	28.0448	28.1617	28.2874	28.1787	27.6389	27.7864	28.3695	28.3082	27.0315	26.8401	27.1995	27.1486	28.0027	27.9961	27.899	28.1438	27.1427	27.4757	26.8713	26.934	-1			8	8	8	47.9	47.9	47.9	28.932	0	56.372	11261000000	235	0.248104	0.79362	-0.121254	-0.40543	Q9UHY7	Q9UHY7	Enolase-phosphatase E1	ENOPH1	6137
22.4086	23.7152	24.5122	23.5597	25.0755	24.7561	24.3579	24.7086	24.9563	25.2113	25.3597	24.5042	23.4759	23.8415	24.1348	24.1319	25.272	25.2572	25.7656	25.2068	23.173	24.5487	25.065	23.8384	-1			7	7	7	31.4	31.4	31.4	39.666	0.00039526	8.9115	632210000	28	0.45637	0.551879	0.607343	0.869038	Q9UHY8	Q9UHY8	Fasciculation and elongation protein zeta-2	FEZ2	6138
26.34	26.1931	25.8453	26.0622	25.7426	25.5391	25.4305	25.7299	26.1948	25.7529	25.9681	26.22	26.3551	26.4069	26.0617	26.2024	25.4006	25.9564	25.4463	25.7127	25.9158	26.3727	26.0467	26.2731	-1			5	5	5	40.7	40.7	40.7	17.114	0	67.979	2646600000	107	0.104391	0.920621	0.0419202	0.169116	Q9UI09	Q9UI09	NADH dehydrogenase [ubiquinone] 1 alpha subcomplex subunit 12	NDUFA12	6139
27.4891	27.4101	27.5156	27.3217	27.3232	27.2639	27.3606	27.4002	27.8387	27.857	27.8855	27.8744	27.6728	27.7071	27.5921	27.5042	27.3109	27.1247	27.3572	27.29	27.9493	27.6155	27.6699	27.6396	-1			19	19	19	47	47	47	57.557	0	175.41	22490000000	479	1.72612	0.315627	0.284467	1.50418	Q9UI10	Q9UI10	Translation initiation factor eIF2B subunit delta	EIF2B4	6140
26.6092	26.2559	26.3045	25.9875	26.2491	26.1392	25.929	26.3016	26.4719	27.3566	26.0847	26.2366	26.4243	26.0833	26.5151	25.5337	26.4612	26.2077	25.6972	26.3	26.4184	26.1416	26.3111	26.0633	-1			12	12	12	32.5	32.5	32.5	55.882	0	124.13	4409700000	132	0.140067	0.890991	-0.0556998	-0.2222	Q9UI12	Q9UI12	V-type proton ATPase subunit H	ATP6V1H	6141
26.2581	22.9778	26.5426	23.3453	26.2105	25.7923	26.0397	26.0162	26.2606	26.642	26.2691	26.5302	27.105	26.6258	26.279	26.4891	25.8704	25.8239	26.0332	25.8833	23.8489	26.3975	26.5823	26.7767	-1			2	2	2	15.7	15.7	15.7	20.648	0.00037432	6.4209	1971600000	34	0.4279	0.544625	1.12039	0.885681	Q9UI14	Q9UI14	Prenylated Rab acceptor protein 1	RABAC1	6142
27.5351	27.6828	27.5978	27.5866	27.2593	27.1936	27.2748	27.3103	27.2656	27.2115	27.424	27.3098	27.4608	27.4213	27.6773	27.3492	27.3907	27.3522	27.4515	27.1248	27.4569	27.2107	27.4651	27.6046	-1			23	23	23	39	39	39	112.53	0	323.31	23769000000	546	0.975104	0.544447	-0.166286	-0.887167	Q9UI26	Q9UI26	Importin-11	IPO11	6144
28.4697	28.454	28.6573	28.4463	28.8143	28.4813	28.5955	28.5527	28.729	28.9835	28.8477	28.9519	28.3046	28.5372	28.561	28.469	28.6019	28.4054	28.6164	28.7532	28.447	28.6602	28.5932	28.3253	-1			5	5	5	53.6	53.6	53.6	14.199	0	323.31	23677000000	327	0.00137213	1	-0.00037241	-0.00195625	Q9UI30	Q9UI30	Multifunctional methyltransferase subunit TRM112-like protein	TRMT112	6145
25.937	25.6543	25.9271	25.9593	26.43	26.0376	26.1216	25.8778	26.6006	25.9452	26.2284	26.4631	25.7756	25.7638	26.0076	25.9102	26.283	26.1472	26.2286	26.2277	25.6145	25.7692	26.0342	25.7383	-1			18	18	18	20.5	20.5	20.5	123.91	0	91.678	5925600000	186	0.294979	0.812401	-0.0803609	-0.375652	Q9UIA9	Q9UIA9	Exportin-7	XPO7	6146
24.1574	25.0549	24.8846	25.0649	24.8115	24.9647	24.6525	25.2571	23.3642	25.5779	23.5511	22.5247	25.132	24.734	25.3033	24.8584	25.1675	25.2055	24.4112	24.7754	24.5287	25.4689	25.2461	25.1497	-1			6	6	6	17.4	17.4	17.4	38.379	0.00036969	6.0035	1488600000	53	0.473427	0.596558	0.307891	0.780332	Q9UIC8	Q9UIC8	Leucine carboxyl methyltransferase 1	LCMT1	6147
25.6881	26.2164	26.3144	26.0772	26.5953	26.5719	26.4797	26.8315	26.5855	26.8719	27.2982	26.1629	26.1201	26.3324	26.57	26.5976	26.7883	26.7615	26.3881	26.5613	26.2714	26.4714	26.2888	25.9778	-1			18	18	18	32.6	32.6	32.6	86.041	0	323.31	6156500000	181	0.471299	0.65849	0.17836	0.657492	Q9UID3	Q9UID3	Vacuolar protein sorting-associated protein 51 homolog	VPS51	6148
24.0899	24.2912	22.6231	22.8063	24.825	24.8829	23.6064	24.7855	25.074	25.4244	23.3501	24.8111	22.7992	25.7964	25.5772	25.2255	24.4709	23.5079	25.1679	23.2109	23.8055	23.0712	20.743	22.8726	-1			3	3	3	2.4	2.4	2.4	240.46	0.0079202	1.8997	578410000	13	NaN	1	0	NaN	Q9UIF8	Q9UIF8	Bromodomain adjacent to zinc finger domain protein 2B	BAZ2B	6149
24.9418	24.5002	24.6296	24.4102	23.8092	24.3957	24.7493	24.2947	23.2648	24.8013	24.0642	24.82	24.7827	23.3448	24.7705	24.6983	23.7809	24.6206	23.5684	23.4885	24.633	24.0113	24.4641	24.9337	-1			14	14	14	11.1	11.1	11.1	211.2	0	41.031	1017500000	59	0.192117	0.828973	-0.109921	-0.338216	Q9UIF9	Q9UIF9	Bromodomain adjacent to zinc finger domain protein 2A	BAZ2A	6150
28.5306	28.2083	28.2539	28.1033	27.9581	27.9706	28.0931	28.0866	28.1382	28.1675	28.1566	28.2129	27.8697	28.0478	27.8363	28.1312	28.0686	28.0304	28.21	28.078	28.1171	27.9946	28.0864	27.9763	-1			34	34	34	28.8	28.8	28.8	170.9	0	249.15	23283000000	475	1.25296	0.421692	-0.230453	-1.16734	Q9UIG0	Q9UIG0	Tyrosine-protein kinase BAZ1B	BAZ1B	6151
27.0439	27.1665	26.2863	27.6379	26.7786	27.731	27.0117	27.2483	26.0169	25.4199	25.1356	25.9861	26.5956	28.108	27.467	27.3876	26.7415	26.402	26.9302	27.2852	26.6398	27.2311	28.1211	28.1996	-1			4	4	4	37.7	37.7	37.7	12.249	0.00037467	6.4499	5631600000	35	0.504075	0.537582	0.514215	0.906531	Q9UII2	Q9UII2	ATPase inhibitor, mitochondrial	ATP5IF1	6152
22.6797	24.6247	25.2919	24.1596	25.3787	25.5586	25.4571	25.5855	27.8064	27.4507	27.3664	26.8127	25.0603	25.1933	25.1109	25.1876	23.4202	23.8174	23.9257	25.4016	23.0583	23.8914	25.4145	25.3475	-1			8	8	8	13	13	13	116.85	0.0003958	8.958	1194400000	38	0.110651	0.867917	0.23894	0.265682	Q9UII4	Q9UII4	E3 ISG15--protein ligase HERC5	HERC5	6153
25.4262	25.8152	25.4656	25.7877	26.1878	25.5141	25.7643	25.628	25.4854	25.5453	25.7862	26.1449	26.2573	25.9777	25.945	25.7751	25.5385	25.8257	25.4322	25.7803	26.1693	26.3811	26.629	26.1674	-1			13	13	13	63.4	63.4	63.4	25.565	0	87.78	3789900000	131	2.49571	0.1072	0.713038	2.84701	Q9UIJ7	Q9UIJ7	GTP:AMP phosphotransferase AK3, mitochondrial	AK3	6154
24.5507	24.7574	25.4008	24.8655	25.7926	26.0576	25.913	25.7853	26.6389	26.5364	26.4454	26.5414	24.8319	24.733	25.1295	25.0837	25.9598	26.8278	25.9715	25.7699	24.5428	24.6717	24.8329	24.4928	-1			2	2	2	27.7	27.7	27.7	18.045	0	122.4	1735800000	116	0.626576	0.550576	-0.258563	-0.872031	Q9UIL1	Q9UIL1	Short coiled-coil protein	SCOC	6155
27.7094	27.4924	27.4306	27.423	27.1428	27.2923	27.1687	27.191	26.9696	27.1599	26.91	26.9567	27.5343	27.7289	27.6389	27.6825	27.1903	27.3116	27.2092	27.1852	27.8071	27.681	27.7618	27.7684	-1			35	35	35	42	42	42	117.35	0	323.31	26090000000	565	1.80661	0.345901	0.240697	1.39889	Q9UIQ6	Q9UIQ6	Leucyl-cystinyl aminopeptidase;Leucyl-cystinyl aminopeptidase, pregnancy serum form	LNPEP	6156
24.1489	24.4033	24.4381	24.4002	23.7773	23.6439	23.4051	23.6082	23.71	22.5048	24.6221	24.9049	23.8359	24.2593	23.8821	24.2919	23.857	23.7894	23.6785	23.7064	23.4866	23.9369	23.742	24.2571	-1			5	5	5	13.9	13.9	13.9	66.606	0	13.504	335140000	29	1.50645	0.246835	-0.491963	-1.78448	Q9UIS9	Q9UIS9	Methyl-CpG-binding domain protein 1	MBD1	6157
24.92	25.1017	25.0081	24.7736	24.8688	25.2113	25.048	25.0141	25.2977	25.0925	24.7155	23.7504	24.3828	24.8867	25.3841	25.1399	25.3055	25.6567	24.7391	25.2176	24.9051	24.7294	24.0699	24.9297	-1			6	6	6	33.7	33.7	33.7	32.745	0	27.712	1007300000	49	0.659685	0.52478	-0.292334	-0.934099	Q9UIV1	Q9UIV1	CCR4-NOT transcription complex subunit 7	CNOT7	6158
27.2499	26.7193	26.2458	26.4566	27.1631	27.0874	26.9497	26.9543	26.7622	26.2609	26.7631	26.8977	26.5769	26.4541	26.8457	26.6755	26.8836	27.1628	26.9046	27.4341	25.8921	26.3526	26.5471	26.9265	-1			21	21	16	14.9	14.9	11.8	211.06	0	85.545	4606600000	131	0.332635	0.703027	-0.238338	-0.587812	Q9UIW2	Q9UIW2	Plexin-A1	PLXNA1	6159
26.9752	27.0085	26.9964	26.9616	26.9196	26.4302	26.6787	27.2028	27.0038	26.3387	27.5199	26.6642	27.423	26.8352	26.1934	26.8728	27.2749	27.456	28.002	27.2287	26.9422	26.7903	27.0747	27.219	-1			9	9	9	17.5	17.5	17.5	79.37	0.000205	11.006	3945700000	47	0.0829307	0.948061	0.0211515	0.11005	Q9UJ41	Q9UJ41	Rab5 GDP/GTP exchange factor	RABGEF1	6160
27.0259	26.7972	26.5346	25.7503	22.9083	23.8652	22.8884	23.3427	25.9223	25.8408	25.9537	26.2679	26.5483	26.5707	26.2122	26.2704	23.3198	23.7454	23.6663	23.3058	26.6862	26.5731	26.2644	26.2468	-1			2	2	2	14	14	14	26.132	0	24.359	1360600000	29	0.103934	0.89821	-0.0843811	-0.211557	Q9UJ68	Q9UJ68	Mitochondrial peptide methionine sulfoxide reductase	MSRA	6161
27.2819	27.3487	27.4151	27.274	27.307	27.1733	27.281	27.1493	27.4076	27.4457	27.6221	27.7513	27.1001	27.0515	26.9774	27.2032	27.2094	27.2108	27.2323	27.2703	27.4864	27.3588	27.1716	27.4052	-1			17	17	17	68	68	68	37.375	0	124.99	10852000000	268	0.129132	0.932002	0.0255804	0.146655	Q9UJ70	Q9UJ70	N-acetyl-D-glucosamine kinase	NAGK	6162
25.9976	25.6737	25.7969	26.014	25.5208	25.4403	25.5931	24.7938	26.4869	26.734	26.6308	26.5441	26.2355	25.5392	26.1807	26.3308	25.2948	25.1005	25.3176	25.1856	25.7732	26.0615	26.3258	26.4119	-1			12	12	12	28	28	28	63.728	0	37.686	3983500000	93	0.819911	0.485349	0.272544	1.02525	Q9UJ83	Q9UJ83	2-hydroxyacyl-CoA lyase 1	HACL1	6163
27.2705	27.5318	27.4321	27.451	26.959	26.8599	26.876	26.4667	27.0263	26.2152	27.3059	27.1685	27.1348	27.0606	27.2257	27.162	26.8999	26.7641	26.8473	26.7558	27.2414	27.3093	27.4075	26.8506	-1			19	19	19	43.7	43.7	43.7	55.799	0	233.62	11320000000	264	0.816685	0.522499	-0.219142	-0.93739	Q9UJA5	Q9UJA5	tRNA (adenine(58)-N(1))-methyltransferase non-catalytic subunit TRM6	TRMT6	6164
27.4172	27.532	27.1368	27.2269	26.9896	27.1538	26.8965	27.0859	27.5156	27.3773	27.3783	27.6621	27.103	27.3383	27.1437	26.9769	27.0252	27.0332	27.0056	27.1075	27.1498	26.7145	26.9248	27.2063	-1			23	23	22	28.3	28.3	27.5	128.56	0	77.121	7119300000	185	1.20747	0.361297	-0.329408	-1.35057	Q9UJF2	Q9UJF2	Ras GTPase-activating protein nGAP	RASAL2	6165
24.1384	24.9077	24.2217	24.4225	24.4479	24.9976	23.9706	24.7765	23.9537	23.8268	24.7614	23.639	24.2588	24.7953	24.5375	24.8062	23.6049	24.4142	24.1866	24.1852	24.6073	24.5762	24.757	24.4972	-1			2	2	2	19.2	19.2	19.2	24.086	0	26.166	472780000	22	0.467128	0.656962	0.186848	0.665553	Q9UJG1	Q9UJG1	Motile sperm domain-containing protein 1	MOSPD1	6166
27.2596	30.4294	22.9672	26.1729	28.0571	27.7536	27.6426	27.9008	26.5209	27.8241	27.5874	27.4813	23.3361	22.884	23.6548	23.0488	27.0618	23.0135	26.9133	27.1399	22.5519	24.0161	26.5901	22.4525	-1			8	8	8	22.9	22.9	22.9	50.559	0	22.805	4033000000	45	0.760601	0.332748	-2.80465	-1.46342	Q9UJM3	Q9UJM3	ERBB receptor feedback inhibitor 1	ERRFI1	6167
23.4347	24.2906	23.7836	23.9611	24.2071	23.8323	24.3617	24.005	23.342	23.182	24.1346	24.0809	22.9925	24.1525	23.6944	25.3479	24.0458	24.6223	24.094	23.757	22.9254	23.1883	25.1143	23.4429	-1			2	2	2	6.4	6.4	6.4	66.617	0.00039588	8.994	297110000	11	0.144716	0.841242	-0.199774	-0.319692	Q9UJP4	Q9UJP4	Kelch-like protein 21	KLHL21	6168
27.9257	27.9304	27.9684	27.9163	27.5706	27.7738	27.6651	27.6734	27.9671	27.9098	27.8381	27.8571	27.7943	27.8654	27.9999	27.9076	27.7281	27.8089	27.7312	27.7499	27.777	27.791	27.8781	27.8824	-1			32	32	27	60	60	54.2	74.175	0	323.31	42714000000	803	1.84568	0.58976	-0.103065	-0.791604	Q9UJS0	Q9UJS0	Electrogenic aspartate/glutamate antiporter SLC25A13, mitochondrial	SLC25A13	6169
23.556	22.5292	23.8729	23.7786	24.0762	24.6744	24.1624	24.5155	23.8858	23.5404	24.4387	23.3129	24.3493	23.8678	24.5048	24.2045	23.6433	23.4061	24.3479	24.2843	22.8081	23.1132	23.4923	24.0362	-1			4	4	4	12.2	12.2	12.2	52.931	0	15.16	411840000	13	0.0625846	0.933717	-0.0717387	-0.141575	Q9UJT0	Q9UJT0	Tubulin epsilon chain	TUBE1	6170
28.7185	28.7354	28.5843	28.5166	27.9426	28.0171	28.1271	28.1194	28.3159	28.3498	27.8426	28.1047	28.6701	28.697	28.3661	28.7094	28.0859	28.1363	28.1943	28.1496	28.6731	28.5596	28.5058	28.6591	-1			16	16	16	45.1	45.1	45.1	48.207	0	323.31	37634000000	470	0.239678	0.882813	-0.0392799	-0.236024	Q9UJU6	Q9UJU6	Drebrin-like protein	DBNL	6171
27.0864	27.5525	27.2131	27.2455	26.6767	26.8771	26.9634	26.9464	26.9216	26.6113	26.9242	27.0605	27.2545	27.4637	27.0305	27.1901	26.8653	26.9176	27.0845	26.9591	27.168	27.4284	27.5052	27.4037	-1			23	23	23	41.2	41.2	41.2	69.837	0	49.579	15736000000	275	0.358507	0.769471	0.101942	0.457673	Q9UJV9	Q9UJV9	Probable ATP-dependent RNA helicase DDX41	DDX41	6172
26.6995	26.6273	26.5566	26.6295	26.2244	26.2259	26.3539	26.3818	26.5596	26.3033	26.715	26.4638	26.8428	26.676	26.7199	26.8132	26.3177	26.2749	26.3363	26.3169	26.8653	26.6917	26.6881	26.6039	-1			15	15	15	45	45	45	52.337	0	257.22	10962000000	386	0.646909	0.736598	0.0839744	0.51783	Q9UJW0	Q9UJW0	Dynactin subunit 4	DCTN4	6173
26.7358	27.0423	26.6603	26.554	26.552	26.6655	26.3348	26.557	26.9669	26.658	27.4517	27.475	26.6972	26.9478	26.767	26.5925	26.8173	26.4879	26.3713	26.5427	26.6346	26.6806	26.7148	26.6707	-1			22	22	22	44.4	44.4	44.4	68.833	0	235.94	8412700000	269	0.28574	0.824203	-0.0729265	-0.353672	Q9UJX2	Q9UJX2	Cell division cycle protein 23 homolog	CDC23	6174
26.6811	26.5149	26.5003	26.6351	26.18	26.2975	26.1425	26.097	26.76	26.7225	27.0623	26.5423	26.4681	26.3972	26.5666	26.3216	26.2148	26.3662	26.1793	26.1515	26.5919	26.3236	26.3484	26.378	-1			19	19	19	46.9	46.9	46.9	66.855	0	187.31	10325000000	361	1.19622	0.500715	-0.172375	-0.979803	Q9UJX3	Q9UJX3	Anaphase-promoting complex subunit 7	ANAPC7	6175
25.9608	25.7677	25.9097	25.9114	25.7697	25.7399	25.6972	25.7967	25.8046	25.5843	25.9304	25.8591	25.7949	25.7545	25.5386	25.5831	26.0102	25.8214	25.7417	25.7349	25.4773	25.9043	25.8365	25.6518	-1			18	18	18	32.2	32.2	32.2	85.076	0	54.977	5068600000	225	0.806524	0.566855	-0.169921	-0.829615	Q9UJX4	Q9UJX4	Anaphase-promoting complex subunit 5	ANAPC5	6176
26.4954	25.7952	26.4478	26.1632	27.0475	27.0058	26.6054	26.8722	26.9879	27.507	26.841	26.616	25.6509	26.4225	26.4534	26.3306	26.8596	27.1399	26.8053	27.0763	26.3418	25.6852	26.4047	25.7922	-1			15	15	15	25.5	25.5	25.5	92.115	0	38.893	4785300000	171	0.287812	0.750726	-0.169427	-0.490772	Q9UJX5	Q9UJX5	Anaphase-promoting complex subunit 4	ANAPC4	6177
25.8432	23.5539	25.9146	26.5803	25.6543	25.3546	25.6376	25.2028	25.5097	25.482	26.2616	25.4701	25.7125	26.1975	25.2992	25.168	25.8019	26.409	25.8261	25.5515	26.5395	26.3259	26.0494	25.9275	-1			5	5	5	9.6	9.6	9.6	93.827	0.000407	10.571	1556300000	24	0.499635	0.517934	0.737585	0.951618	Q9UJX6	Q9UJX6	Anaphase-promoting complex subunit 2	ANAPC2	6178
25.96	26.0532	25.5979	25.6381	25.5462	25.5556	25.4149	25.4625	26.3429	25.7017	25.0703	25.4974	25.9855	25.9907	26.0161	25.801	25.704	24.9134	25.6437	25.5481	25.8529	25.8824	25.5818	25.8505	-1			11	11	10	29.5	29.5	28.1	67.15	0	156.01	2916100000	104	0.0535326	0.959728	-0.020401	-0.0871631	Q9UJY4	Q9UJY4	ADP-ribosylation factor-binding protein GGA2	GGA2	6180
25.6699	25.7811	25.3676	25.5214	25.363	25.4163	25.5092	25.4521	26.0235	25.8536	26.021	25.9261	24.9605	25.2306	25.7214	25.5109	25.2655	25.2209	25.2147	25.2556	25.0543	25.8389	25.3221	25.5735	-1			7	6	6	21	19.6	19.6	70.383	0	158.49	3025300000	165	0.303628	0.758684	-0.13782	-0.474123	Q9UJY5	Q9UJY5	ADP-ribosylation factor-binding protein GGA1	GGA1	6181
28.6345	28.2206	28.5784	28.4231	28.8441	28.6189	28.548	28.9058	29.2176	29.1777	29.3674	29.1644	28.6726	28.8111	28.77	28.6943	28.5916	28.6198	28.5132	28.4192	29.0399	28.6296	28.7149	28.5329	-1			15	15	15	63.8	63.8	63.8	38.534	0	323.31	46456000000	693	0.940018	0.457613	0.265185	1.08752	Q9UJZ1	Q9UJZ1	Stomatin-like protein 2, mitochondrial	STOML2	6182
23.3778	26.2255	25.1443	24.6607	26.9022	26.5516	26.2283	26.358	25.6656	26.0044	26.0376	25.5877	25.884	25.9691	25.3678	25.9805	26.6687	26.8192	25.9414	26.5733	24.7814	26.0964	25.4191	26.5434	-1			3	3	3	12.2	12.2	12.2	33.327	0.0003601	5.0218	2015700000	62	0.569309	0.466931	0.858003	1.0652	Q9UK22	Q9UK22	F-box only protein 2	FBXO2	6183
27.1964	25.3484	22.4225	23.1209	23.1833	23.1163	23.011	24.6516	25.8318	26.1286	26.2355	26.097	26.4638	22.4163	25.3942	25.3685	23.4463	23.3674	23.9321	24.2872	23.5431	23.159	23.1328	26.5863	-1			4	4	4	12.5	12.5	12.5	48.195	0.00036173	5.2428	695990000	23	0.112808	0.859043	-0.416731	-0.283511	Q9UK39	Q9UK39	Nocturnin	NOCT	6185
28.0151	28.2213	27.9014	28.0128	27.4315	27.287	27.6458	27.1799	27.7744	26.9827	28.638	27.5458	28.1576	27.9813	28.07	27.857	27.2453	27.147	27.01	27.0114	28.0448	27.9555	27.9248	27.8229	-1			7	7	7	50.7	50.7	50.7	25.425	0	316.29	8258700000	119	0.585375	0.71808	-0.100657	-0.556439	Q9UK41	Q9UK41	Vacuolar protein sorting-associated protein 28 homolog	VPS28	6186
23.8697	24.3079	24.5853	23.9816	25.2721	25.3674	25.4831	24.5299	25.611	25.3378	25.5172	25.4233	22.6959	24.727	24.4991	24.6592	25.1725	25.2982	24.4643	25.0353	23.0258	23.5773	24.8536	22.6734	-1			2	2	2	49.5	49.5	49.5	11.602	0	25.81	973660000	42	0.614365	0.461497	-0.653603	-1.08063	Q9UK45	Q9UK45	U6 snRNA-associated Sm-like protein LSm7	LSM7	6187
27.5316	28.111	27.7221	27.6858	27.2673	27.435	27.445	27.4758	27.7524	26.0078	26.9931	26.2747	28.0555	27.8858	27.6984	27.8954	27.332	27.5192	27.57	27.4981	28.3371	28.1632	27.9269	27.6867	-1			7	7	7	14.2	14.2	14.2	61.554	0	15.041	7444700000	50	0.685239	0.530297	0.265863	0.924082	Q9UK59	Q9UK59	Lariat debranching enzyme	DBR1	6188
24.8631	24.6917	25.2292	24.7674	25.4658	24.7305	25.4495	25.3584	25.6896	25.7231	24.9758	25.0205	25.7774	25.0471	25.956	25.6509	25.7037	25.3249	24.7513	25.0185	25.1461	24.4978	24.8951	24.7011	-1			25	25	25	19	19	19	189.03	0	31.985	3352500000	108	0.164544	0.863818	-0.077826	-0.275508	Q9UK61	Q9UK61	Protein TASOR	TASOR	6189
24.8618	24.1457	23.8231	22.9494	23.9227	23.86	23.8139	24.1586	23.9247	23.2863	24.5355	24.058	23.013	24.0628	23.0088	22.4673	24.2463	24.6448	24.481	24.6873	23.6758	22.3442	22.4656	22.5903	-1			3	3	3	5.7	5.7	5.7	70.263	0.0013534	3.2698	327220000	24	1.24169	0.214324	-1.176	-1.95629	Q9UK73	Q9UK73	Protein fem-1 homolog B	FEM1B	6190
30.8501	30.9239	30.6978	30.8361	30.0202	30.2676	30.3051	30.3927	30.8997	30.8182	30.4678	30.4977	31.1753	30.9279	30.7233	30.8624	30.238	29.9687	30.2784	30.218	31.1519	30.8486	30.8621	31.0652	-1			12	12	12	79.2	79.2	79.2	16.014	0	323.31	75409000000	555	0.880744	0.569926	0.154979	0.820802	Q9UK76	Q9UK76	Jupiter microtubule associated homolog 1;Jupiter microtubule associated homolog 1, N-terminally processed	JPT1	6191
25.2151	25.2755	24.3167	23.2904	25.1356	24.9048	25.2994	25.2939	27.6838	25.9781	26.5744	27.3252	25.1967	25.4176	24.8883	24.5369	24.8348	24.654	25.0627	25.3565	25.1372	24.701	24.8975	25.1583	-1			6	6	6	18.5	18.5	18.5	54.56	0	26.687	1557600000	62	0.415344	0.596945	0.449047	0.776155	Q9UK99	Q9UK99	F-box only protein 3	FBXO3	6192
24.2299	24.8144	24.1687	23.6688	24.4441	24.2439	24.0261	24.0739	24.5719	24.5252	25.3921	23.2034	24.0867	23.2929	23.6437	23.6022	24.4515	24.7542	23.8851	24.1847	23.8037	24.4551	24.3152	23.9815	-1			3	3	3	2.1	2.1	2.1	210.51	0.00037023	6.0459	689940000	54	0.108364	0.895488	-0.0815654	-0.215725	Q9UKA4	Q9UKA4	A-kinase anchor protein 11	AKAP11	6193
22.7608	24.3814	25.6745	26.1576	24.3939	24.2611	24.597	24.9549	25.7231	25.7046	25.7535	24.9196	24.1701	25.2239	23.8659	24.6831	25.1331	25.4132	24.6214	25.45	24.6232	24.7936	24.7397	23.8174	-1			5	5	5	19.4	19.4	19.4	57.49	0	19.878	1005500000	28	0.11732	0.860584	-0.250079	-0.279931	Q9UKA9	Q9UKA9	Polypyrimidine tract-binding protein 2	PTBP2	6194
22.3097	23.0023	25.5445	22.9822	25.4564	25.558	25.1463	25.5157	24.5744	24.7263	24.9577	24.7644	24.3372	23.6995	24.8498	24.4357	25.5788	25.6584	25.1307	24.832	24.7515	23.1625	23.8501	24.2958	-1			11	11	7	29.5	29.5	21	62.09	0	85.382	1176400000	67	0.293955	0.678414	0.555331	0.624262	Q9UKB1	Q9UKB1	F-box/WD repeat-containing protein 11	FBXW11	6195
23.608	23.5754	30.4346	23.0091	23.3792	24.2499	23.2713	24.2066	24.1624	23.3428	27.2394	24.2517	23.3896	23.0648	23.5132	23.0919	24.5927	21.7274	23.7032	22.8421	23.5736	22.5402	23.3946	23.8729	-1			3	3	3	14.5	14.5	14.5	56.421	0	14.631	1374400000	7	0.455915	0.512283	-1.81146	-0.959637	Q9UKD1	Q9UKD1	Glucocorticoid modulatory element-binding protein 2	GMEB2	6196
29.3904	29.4187	29.2967	29.3093	28.4157	28.5743	28.5811	28.5832	28.3827	28.3505	28.1463	28.2656	29.3566	29.2153	29.194	29.1651	28.7075	28.5575	28.6727	28.569	29.4586	29.4552	29.3617	29.378	-1			14	14	14	56.1	56.1	56.1	27.56	0	89.172	61551000000	508	0.744535	0.78667	0.0595698	0.427728	Q9UKD2	Q9UKD2	mRNA turnover protein 4 homolog	MRTO4	6197
26.6854	26.7321	26.6241	26.6946	26.5283	26.3936	26.2322	26.4388	27.0668	26.9743	26.8333	26.849	26.7146	26.7421	26.5102	26.5268	26.2789	26.2965	26.4706	26.2993	26.9022	26.6765	26.6323	26.6134	-1			15	15	15	33	33	33	77.485	0	115.14	9155800000	182	0.116787	0.938785	0.0220819	0.129632	Q9UKF6	Q9UKF6	Cleavage and polyadenylation specificity factor subunit 3	CPSF3	6198
27.156	27.1405	26.8471	26.873	26.6893	25.9232	26.437	26.0107	26.9711	26.8855	27.1307	26.7394	27.3864	27.0983	27.0308	27.1522	26.3921	26.3167	25.9406	26.1132	27.4816	27.2531	27.389	27.2195	-1			17	17	16	36.8	36.8	35.8	79.663	0	268.94	9558200000	246	1.73682	0.277442	0.331641	1.63157	Q9UKG1	Q9UKG1	DCC-interacting protein 13-alpha	APPL1	6199
24.2332	24.6204	24.5016	24.6508	24.6302	24.5836	24.3102	24.4116	25.338	25.1649	24.5226	24.9382	24.5197	24.8373	24.6401	24.719	24.5554	24.6212	24.4782	24.5845	24.8728	24.7456	24.605	24.6409	-1			5	5	5	11.3	11.3	11.3	70.178	0.00037622	6.6053	839600000	56	0.978647	0.49314	0.214603	1.00994	Q9UKG9	Q9UKG9	Peroxisomal carnitine O-octanoyltransferase	CROT	6200
24.6711	24.8571	24.177	23.6006	24.5905	24.9626	25.1968	25.3262	23.1503	26.4748	25.9262	26.3085	24.729	24.735	24.9219	24.9881	23.8992	22.9412	24.7671	24.9196	23.4783	25.4971	24.5817	24.8773	-1			7	4	4	11.6	6.8	6.8	86.699	0.0037139	2.2391	682510000	9	0.223087	0.765442	0.282138	0.464496	Q9UKI8	Q9UKI8	Serine/threonine-protein kinase tousled-like 1	TLK1	6201
23.1941	24.8795	24.9317	24.8592	25.1976	25.3672	25.1339	24.8693	25.8089	25.0435	24.1128	24.6192	24.6798	24.706	25.1493	25.088	25.1893	24.8678	25.0368	24.9106	24.4658	25.1469	25.3138	25.0447	-1			7	7	7	7.7	7.7	7.7	164.2	0	19.308	1301700000	52	0.525382	0.522849	0.526665	0.936211	Q9UKJ3	Q9UKJ3	G patch domain-containing protein 8	GPATCH8	6203
27.0805	26.9446	26.8574	26.8283	26.4574	26.4893	26.4686	26.5345	26.5319	26.6447	26.7808	26.6641	26.9118	26.8858	27.0012	26.7787	26.4503	26.4653	26.4928	26.4421	26.7864	26.8905	26.8286	26.7849	-1			29	29	29	23.1	23.1	23.1	192.59	0	193.24	14148000000	453	0.854227	0.664267	-0.105097	-0.649579	Q9UKK3	Q9UKK3	Protein mono-ADP-ribosyltransferase PARP4	PARP4	6204
28.6466	28.7082	28.6142	28.7302	28.5869	28.3906	28.4241	28.6233	28.7958	28.8388	28.8599	28.7939	28.7137	28.6971	28.5064	28.6435	28.4139	28.4341	28.5096	28.3844	28.881	28.6646	28.5517	28.6733	-1			10	10	10	41.6	41.6	41.6	24.327	0	304.88	26036000000	409	0.0879768	0.951646	0.0178566	0.102802	Q9UKK9	Q9UKK9	ADP-sugar pyrophosphatase	NUDT5	6205
26.0626	26.2823	26.2696	25.9927	25.7996	25.4566	25.6179	25.4164	25.8075	25.1923	25.54	25.979	25.9582	25.9914	25.9739	25.9029	25.418	25.6356	25.6439	25.2471	26.3927	25.9727	25.8535	26.0741	-1			14	14	9	32.4	32.4	20.8	53.327	0	131.47	3108000000	110	0.231613	0.833219	-0.0785646	-0.331762	Q9UKL0	Q9UKL0	REST corepressor 1	RCOR1	6206
24.63	24.7752	24.774	24.4686	26.3537	26.1282	25.7844	25.9455	26.2034	26.3087	26.3865	26.125	24.5562	25.656	25.3801	25.8113	26.4759	26.8655	26.0918	26.1171	25.4218	25.9649	25.9699	25.9331	-1			14	14	14	28.6	28.6	28.6	79.579	0	42.71	3217400000	121	3.57351	0.0877143	1.16046	4.59834	Q9UKM7	Q9UKM7	Endoplasmic reticulum mannosyl-oligosaccharide 1,2-alpha-mannosidase	MAN1B1	6207
29.1037	28.8644	29.0429	28.9289	29.2012	28.9594	28.9702	29.1139	28.8797	28.8518	28.8473	28.6759	29.2658	29.0941	29.1049	29.0122	28.9924	28.9795	29.1625	29.064	29.0904	29.2309	29.0651	29.2939	-1			11	11	11	33.3	33.3	33.3	32.463	0	98.165	53293000000	273	1.27192	0.480808	0.185119	1.04464	Q9UKM9	Q9UKM9	RNA-binding protein Raly	RALY	6208
25.7024	26.014	25.9208	25.8851	26.1403	26.1592	26.1938	26.292	26.488	26.4371	26.439	26.5289	25.6977	26.1979	26.4089	25.9557	26.292	26.3153	26.2838	26.1715	26.2333	25.5472	25.9482	26.1012	-1			19	19	19	28.1	28.1	28.1	91.981	0	64.877	6160900000	211	0.185387	0.854109	0.0768847	0.293059	Q9UKN8	Q9UKN8	General transcription factor 3C polypeptide 4	GTF3C4	6209
26.1118	27.9951	27.3085	27.2052	27.1416	27.383	27.0523	27.1996	27.4136	27.9537	29.8878	27.6686	26.0704	28.128	27.1766	27.4572	27.5676	26.8257	27.4362	27.377	27.4428	26.4808	27.9113	27.9766	-1			8	8	8	25.5	25.5	25.5	48.486	0	17.677	6354400000	59	0.23064	0.756688	0.297753	0.479956	Q9UKS6	Q9UKS6	Protein kinase C and casein kinase substrate in neurons protein 3	PACSIN3	6210
22.4512	22.6528	23.6994	23.8309	24.8698	25.1089	24.8101	25.1551	22.7254	23.0267	24.6328	23.6935	24.9501	24.1458	23.5186	24.9401	24.8411	25.2864	25.4432	24.926	26.1104	25.1073	25.0709	24.9696	-1			3	3	3	8.2	8.2	8.2	45.069	0.0048139	2.1172	519030000	13	2.5521	0.082087	2.15597	3.9702	Q9UKU7	Q9UKU7	Isobutyryl-CoA dehydrogenase, mitochondrial	ACAD8	6211
27.9954	28.2262	28.2107	28.2399	27.9738	27.8215	27.9309	27.8204	28.166	28.1182	28.2212	28.1397	28.1626	28.1682	28.0403	28.2502	27.8975	27.7285	28.0388	27.9793	28.3598	28.255	28.1298	28.0919	-1			23	23	23	21.3	21.3	21.3	151.86	0	197.41	30670000000	446	0.191949	0.890479	0.0410848	0.22309	Q9UKV3	Q9UKV3	Apoptotic chromatin condensation inducer in the nucleus	ACIN1	6212
27.0542	24.589	26.7352	24.6799	25.2689	24.4382	25.4488	24.3322	24.6374	25.5495	25.5481	25.165	27.1954	25.569	25.818	25.1341	24.8877	26.0021	24.5421	24.9605	23.5325	26.941	23.813	26.9412	-1			6	6	6	9.3	9.3	9.3	72.995	0.0074615	1.9223	1407500000	23	0.152078	0.817749	-0.457652	-0.365961	Q9UKV5	Q9UKV5	E3 ubiquitin-protein ligase AMFR	AMFR	6213
25.9004	25.9666	26.0703	25.8759	25.954	25.8916	25.8539	25.8475	26.5429	26.3846	26.3717	26.2039	25.9608	25.9643	25.4804	25.4849	25.9345	25.744	25.8901	25.9093	25.5197	24.9327	25.9846	25.5482	-1			20	20	16	34	34	28.4	97.207	0	75.922	3766900000	157	1.07935	0.33689	-0.456995	-1.42708	Q9UKV8	Q9UKV8	Protein argonaute-2	AGO2	6214
29.2006	29.7993	29.075	29.1287	30.2793	26.0827	26.9781	31.3383	28.7197	31.3988	29.1132	28.8389	28.9984	29.0154	28.9347	28.821	23.2257	26.5411	25.3092	26.0985	29.1465	26.3414	28.6519	28.8284	-1			7	3	3	3.7	1.4	1.4	223.6	0.0037163	2.2501	14952000000	33	0.791621	0.347567	-1.05887	-1.38703	Q9UKX3	Q9UKX3	Myosin-13	MYH13	6215
26.9439	27.2202	26.9741	26.8961	26.4133	26.4652	26.4632	26.5249	27.0265	26.8967	26.8612	26.7046	26.4432	26.4074	26.4779	26.5273	26.3224	26.2618	26.5078	26.515	27.0806	26.8112	26.5868	26.7394	-1			13	13	13	47.9	47.9	47.9	50.144	0	247.62	10869000000	209	0.805161	0.539128	-0.204083	-0.902741	Q9UKX7	Q9UKX7	Nuclear pore complex protein Nup50	NUP50	6216
23.4461	22.9155	23.6651	23.2749	22.8671	22.43	23.0053	23.0141	24.0993	23.6457	24.0668	23.5953	23.5913	23.4855	23.5502	23.5456	23.7551	22.201	22.8962	23.7626	23.7269	23.1391	23.5424	23.5175	-1			3	3	3	5.7	5.7	5.7	98.096	0	14.7	430750000	21	0.33142	0.735711	0.156057	0.519111	Q9UKY1	Q9UKY1	Zinc fingers and homeoboxes protein 1	ZHX1	6217
29.4017	29.3671	29.2828	29.2632	28.9225	28.6819	28.9621	28.8429	29.1715	29.2051	28.9713	29.0049	29.3075	29.2193	29.0765	29.1891	28.7571	28.646	28.9005	28.7926	29.4991	29.2796	29.1618	29.321	-1			12	12	12	72.9	72.9	72.9	27.335	0	323.31	46974000000	478	0.0610231	0.964199	-0.0133243	-0.0751254	Q9UKY7	Q9UKY7	Protein CDV3 homolog	CDV3	6218
25.7966	25.6825	25.7968	25.3353	26.0995	25.6751	25.781	25.948	26.5634	26.3621	26.275	26.5919	25.6639	25.6217	25.9516	25.7792	25.6221	25.7592	25.8436	25.4783	25.7777	25.8766	25.6137	25.7047	-1			8	8	8	30.8	30.8	30.8	55.215	0	115.36	3949100000	174	0.31094	0.793081	0.0903945	0.406102	Q9UKZ1	Q9UKZ1	CCR4-NOT transcription complex subunit 11	CNOT11	6219
24.8078	24.7674	23.788	22.1402	24.5782	24.5979	24.14	24.6502	24.6838	24.4894	24.5982	24.2311	23.2557	24.6408	24.3137	24.3964	24.7504	24.891	24.5791	24.6522	23.3543	24.5317	21.8986	24.5216	-1			7	7	6	10.7	10.7	9.9	100.39	0.00039628	9.0471	722220000	47	0.127187	0.848568	-0.29934	-0.30455	Q9UL03	Q9UL03	Integrator complex subunit 6	INTS6	6220
24.4219	24.2898	24.6616	23.7184	24.4599	24.6219	24.8561	25.0001	25.6693	25.7707	25.8129	25.6847	24.6792	24.4129	24.716	24.4702	25.2956	24.721	25.4913	24.7255	23.89	24.4298	24.5438	24.1403	-1			8	8	8	31.1	31.1	31.1	51.199	0	45.863	1518700000	120	0.0302743	0.972136	-0.0218964	-0.0628225	Q9UL15	Q9UL15	BAG family molecular chaperone regulator 5	BAG5	6221
27.2547	27.4602	27.5448	27.5759	27.4946	27.4383	27.3116	27.4316	27.4199	27.6734	26.7516	27.2128	27.5331	27.6204	27.5911	27.6096	27.2819	27.3509	27.3709	27.5408	27.4008	27.3324	27.6038	27.3651	-1			10	10	10	40.9	40.9	40.9	24.347	0	304.19	10838000000	183	0.132784	0.918707	-0.0333514	-0.171353	Q9UL25	Q9UL25	Ras-related protein Rab-21	RAB21	6223
25.7548	25.2043	24.9547	22.6892	25.7627	25.953	25.9108	26.0878	22.1345	23.6472	23.9154	24.3388	25.5745	22.8923	24.8204	25.9397	26.198	26.0057	25.3735	26.027	23.7713	24.9422	25.3474	23.347	-1			5	4	4	36.1	30.4	30.4	21.855	0	16.529	961330000	24	0.137026	0.839277	-0.298764	-0.323266	Q9UL26	Q9UL26	Ras-related protein Rab-22A	RAB22A	6224
23.4289	24.2383	24.4096	23.5059	23.7618	24.0952	24.0376	23.7081	23.2035	23.6471	23.9704	24.5672	23.7919	23.9917	23.3079	23.7624	23.4061	23.8355	23.8587	24.0361	23.9381	23.3174	24.4849	24.2228	-1			5	5	5	35	35	35	16.145	0.00053305	4.5919	276100000	15	0.0984174	0.89863	0.0951405	0.209469	Q9UL33	Q9UL33	Trafficking protein particle complex subunit 2-like protein	TRAPPC2L	6225
26.7552	26.5187	26.2494	25.8997	25.3188	22.7844	25.3495	22.2374	25.5267	24.7729	24.3671	24.3821	26.3316	26.5055	26.3179	26.1472	24.5664	23.5905	23.3527	24.8181	26.798	26.333	26.7317	26.7415	-1			3	3	3	14.3	14.3	14.3	32.932	0.000534	4.6331	1471800000	19	0.668852	0.52163	0.295293	0.944383	Q9UL40	Q9UL40	Zinc finger protein 346	ZNF346	6226
23.6792	24.1629	25.7649	24.7614	26.0966	26.0636	26.0899	26.0719	26.0421	26.0958	25.7833	25.4108	24.7984	23.7349	25.7839	25.7433	25.7597	25.7503	26.0777	25.3544	24.6262	24.845	24.5689	24.3602	-1			9	9	9	48.9	48.9	48.9	41.509	0	97.616	2587200000	98	0.00578675	0.995223	0.00795746	0.0142055	Q9UL42	Q9UL42	Paraneoplastic antigen Ma2	PNMA2	6227
24.4472	24.0785	24.954	24.816	24.9818	24.9338	24.9445	25.0035	25.4383	24.9684	25.5742	25.5846	24.4866	24.7491	25.1144	24.3786	24.8035	24.99	24.8958	24.871	24.2148	24.5353	24.566	24.438	-1			2	2	2	24.4	24.4	24.4	19.743	0	174.05	845230000	93	0.261997	0.78472	-0.135379	-0.433651	Q9UL45	Q9UL45	Biogenesis of lysosome-related organelles complex 1 subunit 6	BLOC1S6	6228
30.0714	30.1122	30.0779	29.8059	29.8947	29.6294	29.4525	29.3451	29.7994	29.8477	29.9299	29.7195	29.9241	29.8229	29.8079	29.7524	29.402	29.7379	29.4345	29.6335	29.9427	29.8292	29.51	29.6735	-1			14	14	14	66.5	66.5	66.5	27.401	0	323.31	82555000000	730	1.24926	0.387232	-0.27803	-1.27631	Q9UL46	Q9UL46	Proteasome activator complex subunit 2	PSME2	6229
24.9833	24.8946	24.7818	24.6558	24.2153	24.4469	25.0394	24.2892	24.7041	23.6894	25.3339	24.5181	24.9104	25.0537	24.7407	25.2593	24.5501	24.2092	24.4838	24.7598	25.3208	25.468	25.041	25.4098	-1			8	5	5	7.6	5.7	5.7	138.25	0.0003937	8.7597	1789200000	41	2.18143	0.180202	0.481033	2.20428	Q9UL54	Q9UL54	Serine/threonine-protein kinase TAO2	TAOK2	6230
26.0945	27.197	27.0096	26.5323	27.0381	26.5641	26.9325	26.7292	23.2486	27.0002	26.3628	25.7336	26.7468	26.2865	26.3477	26.909	25.6977	26.7439	26.7375	26.4615	26.7843	27.0607	26.6043	26.8248	-1			12	12	12	24.1	24.1	24.1	84.767	0	27.526	3110000000	77	0.159847	0.850186	0.110195	0.301845	Q9UL63	Q9UL63	Muskelin	MKLN1	6231
27.722	27.9711	27.846	27.7197	27.7193	27.416	27.3679	27.3359	28.2208	28.0035	28.2201	28.1851	27.8906	27.9818	27.8526	28.1332	27.4689	27.7049	27.5228	27.4605	28.0424	27.9766	27.9248	27.7278	-1			17	17	17	50.3	50.3	50.3	52.428	0	101.39	20819000000	353	0.526614	0.724064	0.103204	0.54185	Q9ULA0	Q9ULA0	Aspartyl aminopeptidase	DNPEP	6232
27.1957	27.447	27.1944	27.2559	26.0404	27.0645	26.8586	27.2249	27.0596	27.1791	25.9205	26.9686	27.2364	27.1966	27.1055	27.2712	27.0573	26.9797	27.1188	26.8351	27.4185	27.3609	27.3147	27.3801	-1			9	9	9	44.7	44.7	44.7	26.659	0	146.14	7263500000	197	0.735963	0.704768	0.0953088	0.583156	Q9ULC3	Q9ULC3	Ras-related protein Rab-23	RAB23	6233
29.2972	29.3241	29.3607	29.0587	28.9443	28.6513	28.4282	28.7806	29.0476	29.4403	29.477	29.4131	29.358	29.6647	29.3019	29.2711	28.4488	28.45	28.6383	28.6612	29.0734	29.2855	29.3701	29.3315	-1			9	9	9	64.6	64.6	64.6	20.555	0	236.11	33281000000	329	0.0176068	0.990199	0.00494337	0.0253257	Q9ULC4	Q9ULC4	Malignant T-cell-amplified sequence 1	MCTS1	6234
24.4772	25.0882	24.7268	24.7314	25.4407	24.9446	24.6544	24.7098	23.5457	24.9862	24.4899	23.9093	25.0417	24.8987	25.0095	25.222	24.8499	24.684	24.6172	25.0662	25.3073	25.2179	25.3402	24.6465	-1			4	4	4	4.8	4.8	4.8	94.131	0.0034263	2.4217	837010000	34	0.920428	0.411352	0.372111	1.21815	Q9ULF5	Q9ULF5	Zinc transporter ZIP10	SLC39A10	6235
26.3609	26.0113	26.3859	26.143	26.0163	25.9666	26.1127	26.3216	25.1996	26.3068	26.3557	25.7364	26.436	26.5293	26.3247	26.4447	26.5132	26.4862	26.0466	26.3018	26.2841	26.0466	26.1668	26.3645	-1			25	25	25	18.9	18.9	18.9	196.54	0	55.721	6703700000	246	0.0296071	0.983755	-0.00978422	-0.0458313	Q9ULH0	Q9ULH0	Kinase D-interacting substrate of 220 kDa	KIDINS220	6236
24.88	25.0884	24.9479	24.9674	25.5642	25.0744	25.0484	25.1884	24.6565	25.2652	25.4035	24.439	24.6201	24.6702	25.183	24.9714	25.1047	25.187	24.87	24.7355	24.7524	25.0611	24.5407	25.2937	-1			12	9	9	13.4	11.6	11.6	125.5	0	27.087	1747100000	32	0.128976	0.89451	-0.0589604	-0.216981	Q9ULH1	Q9ULH1	Arf-GAP with SH3 domain, ANK repeat and PH domain-containing protein 1	ASAP1	6237
27.6075	27.3827	27.1897	27.2287	26.7265	26.1769	26.6002	26.0849	23.9704	25.1241	25.4155	26.9642	27.5295	27.457	26.7392	27.337	26.3966	26.5777	26.7864	26.4383	27.979	27.6731	27.411	27.8228	-1			20	20	19	28.8	28.8	27.6	118.13	0	240.55	9874000000	220	1.2762	0.331879	0.369356	1.45653	Q9ULH7	Q9ULH7	Myocardin-related transcription factor B	MRTFB	6238
22.401	24.628	23.635	23.4685	23.8501	23.7073	23.943	22.5977	23.827	23.5657	23.3105	22.432	23.8376	23.2313	23.1723	22.7562	23.1756	23.6862	23.5987	23.3718	23.3575	22.6014	23.4781	23.9385	-1			2	2	2	2	2	2	147.46	0.0052902	2.0976	0	2	NaN	1	0	NaN	Q9ULI3	Q9ULI3	Protein HEG homolog 1	HEG1	6240
23.0547	23.4895	24.4518	22.5779	23.7294	23.6739	23.1409	23.5665	22.5468	23.5254	26.0729	23.6174	24.2551	24.3741	24.1152	24.3137	23.4878	24.0283	23.4892	23.5999	24.6691	24.2046	24.1204	24.3421	-1			4	4	4	7.5	7.5	7.5	118.87	0	15.887	312640000	6	1.18836	0.237614	0.940581	1.82026	Q9ULJ3	Q9ULJ3	Zinc finger and BTB domain-containing protein 21	ZBTB21	6241
23.6592	23.953	23.8041	23.6779	23.8863	23.8521	24.166	23.9768	24.8472	24.1636	23.7068	23.2866	23.3264	23.6622	23.6638	24.5119	23.7653	24.1425	23.7951	23.7037	23.3571	24.1337	23.5658	24.2421	-1			3	3	3	2.7	2.7	2.7	155.86	0.0035784	2.3711	288250000	9	0.0818745	0.928898	0.0511403	0.157073	Q9ULJ7	Q9ULJ7	Ankyrin repeat domain-containing protein 50	ANKRD50	6242
25.4441	25.2785	25.645	25.2489	25.777	25.3906	25.2842	25.3903	25.6644	26.101	26.1725	25.7281	24.7135	25.7396	25.5476	25.1502	25.4898	25.6731	25.4755	25.7535	25.0081	25.3666	25.9026	25.4396	-1			19	19	19	18.1	18.1	18.1	156.47	0	105.13	4078300000	253	0.0425683	0.961689	0.0250936	0.0822382	Q9ULK4	Q9ULK4	Mediator of RNA polymerase II transcription subunit 23	MED23	6243
25.398	25.8766	25.2418	25.3024	24.932	25.1749	25.0678	25.0196	23.5538	25.4803	25.3858	25.7331	25.396	24.5988	24.8306	25.7971	25.1976	25.7895	25.2778	24.9904	25.652	25.433	25.192	25.3372	-1			10	10	10	19.1	19.1	19.1	62.919	0.00039793	9.2493	2370000000	60	0.108925	0.911258	-0.0511436	-0.186957	Q9ULP9	Q9ULP9	TBC1 domain family member 24	TBC1D24	6244
25.4683	25.7196	23.6139	25.4133	23.8543	24.7294	24.6141	22.5506	24.4729	23.8929	22.8992	23.298	25.0319	25.4241	24.6422	25.0025	24.5026	24.7722	24.6905	24.9363	25.382	24.9213	25.2165	25.5249	-1			5	5	5	10.5	10.5	10.5	94.146	0	22.547	818740000	36	0.158869	0.827522	0.207393	0.34474	Q9ULQ1	Q9ULQ1	Two pore channel protein 1	TPCN1	6245
26.5723	26.517	26.4412	26.8027	25.9888	25.8642	26.0653	25.9972	25.8519	26.356	26.1899	26.673	26.5095	26.5024	26.3428	26.4706	26.1264	26.0387	26.0555	26.1731	26.6777	26.6134	26.5988	26.85	-1			6	6	6	25.3	25.3	25.3	32.992	0	101.96	3627700000	119	0.475743	0.737456	0.101683	0.516441	Q9ULR0	Q9ULR0	Pre-mRNA-splicing factor ISY1 homolog	ISY1	6246
26.1659	26.978	26.5532	26.7019	26.649	26.5963	26.8781	25.7172	26.796	26.969	27.463	26.2837	27.2859	27.1348	26.5041	26.4836	27.1848	26.5885	26.9919	27.049	26.874	26.6994	26.5049	27.0214	-1			28	28	28	14.1	14.1	14.1	289.38	0	42.636	5326200000	166	0.375987	0.706537	0.175149	0.578623	Q9ULT8	Q9ULT8	E3 ubiquitin-protein ligase HECTD1	HECTD1	6247
25.7739	24.9106	25.2806	25.6397	25.2178	25.2098	24.957	25.2452	25.2785	25.1745	26.2516	25.0706	25.6859	25.0753	25.5667	24.8515	25.8909	25.5057	24.9808	25.5581	25.3049	25.4006	25.4446	25.7498	-1			10	10	10	11.9	11.9	11.9	131.69	0	14.059	2021800000	72	0.127979	0.88443	0.0737801	0.233187	Q9ULU4	Q9ULU4	MYND-type zinc finger-containing chromatin reader ZMYND8	ZMYND8	6248
28.9258	28.9139	29.3799	29.1276	29.5346	29.6051	29.6588	29.6919	30.0492	29.9721	30.0757	29.9383	29.0124	29.2804	29.2511	29.2781	29.5221	29.474	29.5766	29.4479	28.8588	28.8337	29.1913	29.0681	-1			20	20	20	48.9	48.9	48.9	53.248	0	323.31	67896000000	717	0.29781	0.79087	-0.0987954	-0.413482	Q9ULV4;Q6QEF8	Q9ULV4	Coronin-1C	CORO1C	6249
28.8185	28.8356	28.6567	28.7445	28.1779	28.2947	28.2903	28.2213	28.3327	28.394	28.2895	28.0939	28.0139	27.957	27.8567	27.9489	28.1456	28.1485	28.3001	28.2238	28.436	28.2552	28.1687	28.1163	-1			32	32	32	48.7	48.7	48.7	85.652	0	323.31	55489000000	866	3.1669	0.10486	-0.519805	-2.87005	Q9ULW0	Q9ULW0	Targeting protein for Xklp2	TPX2	6250
26.216	25.7671	25.9517	25.7223	26.1991	26.2134	26.3096	25.7664	26.8086	26.0138	26.1108	25.871	25.3673	25.1928	25.3266	25.6346	26.3899	26.0464	26.4098	26.1765	26.1286	25.831	25.8169	24.1769	-1			7	7	7	30.1	30.1	30.1	31.079	0	19.514	3118100000	103	0.411975	0.600347	-0.425939	-0.764713	Q9ULW3	Q9ULW3	Activator of basal transcription 1	ABT1	6251
27.8042	27.5795	28.107	27.969	27.2807	27.204	27.235	27.2201	28.0228	28.1723	28.0808	28.1256	28.1519	28.2266	28.1283	28.1164	27.2884	26.8946	28.1066	27.4812	28.463	28.5422	28.1785	28.1964	-1			11	11	11	39.8	39.8	39.8	46.674	0	60.785	13829000000	177	1.77354	0.215987	0.480085	1.94828	Q9ULX3	Q9ULX3	RNA-binding protein NOB1	NOB1	6252
25.0708	23.7709	24.6502	25.2424	25.4276	25.5785	25.1455	25.0347	26.1318	25.8827	25.8392	25.6125	25.6998	25.1694	25.6163	25.3057	25.1513	25.5958	25.5173	25.2742	25.2984	24.9689	25.1247	25.1013	-1			8	8	8	14.4	14.4	14.4	71.639	0	73.97	2041600000	111	0.623409	0.493201	0.439707	1.0095	Q9ULX6	Q9ULX6	A-kinase anchor protein 8-like	AKAP8L	6253
26.6316	26.499	26.0326	26.3271	26.1718	25.9025	25.9698	25.7189	26.6007	26.5022	26.7923	26.5889	26.5583	26.3451	26.3103	25.0623	25.7918	25.5575	25.8373	26.0685	26.0657	26.0613	26.136	26.2218	-1			5	4	4	37.2	32.9	32.9	17.76	0.00037258	6.242	1890100000	19	0.95356	0.464472	-0.251358	-1.07097	Q9ULX9	Q9ULX9	Transcription factor MafF	MAFF	6254
27.028	26.4787	27.4946	26.8003	28.281	28.2456	28.1536	28.3238	27.974	28.0817	28.1776	28.122	26.8649	26.9557	27.6415	27.2332	28.3706	28.4847	28.136	28.0909	26.6492	27.0252	27.2137	26.5831	-1			14	14	14	73.8	73.8	73.8	21.627	0	301.87	19201000000	456	0.117601	0.888105	-0.0826015	-0.228508	Q9ULZ3	Q9ULZ3	Apoptosis-associated speck-like protein containing a CARD	PYCARD	6256
28.1456	26.602	28.6691	28.3244	27.9584	28.6503	28.6827	28.6439	29.0837	29.1411	29.0811	29.558	28.2911	28.4008	28.7378	28.5842	27.8746	27.9107	28.2482	28.055	28.934	28.1286	28.3123	27.9081	-1			3	3	3	15.5	15.5	15.5	27.079	0	53.881	9937300000	102	0.321854	0.67262	0.38547	0.634151	Q9UM00	Q9UM00	Calcium load-activated calcium channel	TMCO1	6257
25.6212	26.304	26.165	25.6776	21.9982	25.5884	25.0908	25.7779	24.2886	23.8957	23.9891	25.4325	25.3661	25.9938	25.4625	22.9748	23.0514	24.0052	23.0056	25.3383	25.9858	25.5466	23.1095	23.8033	-1			4	4	4	25.4	25.4	25.4	21.252	0.0013412	3.0155	722210000	16	0.960614	0.27271	-1.33067	-1.64556	Q9UM13	Q9UM13	Anaphase-promoting complex subunit 10	ANAPC10	6258
27.6434	27.2743	27.7135	27.7902	27.134	27.2587	27.1737	26.8738	28.2497	27.7191	28.1316	28.6273	27.2756	27.4977	27.051	27.128	27.2396	27.799	27.169	27.4403	27.4082	27.7882	27.479	27.3505	-1			5	5	5	24.1	24.1	24.1	25.437	0	36.994	5991800000	65	0.271506	0.798674	-0.098835	-0.394884	Q9UM22	Q9UM22	Mammalian ependymin-related protein 1	EPDR1	6259
28.2943	28.2354	28.3616	28.1579	28.0613	27.9788	28.1117	28.0643	28.0013	27.9833	27.9842	28.1088	28.2031	28.1104	28.0167	28.0792	28.0061	28.076	28.1124	28.1004	28.215	28.209	28.2113	28.2119	-1			49	49	49	43.2	43.2	43.2	149.69	0	323.31	83712000000	1304	0.541011	0.823583	-0.0505366	-0.352592	Q9UM54	Q9UM54	Unconventional myosin-VI	MYO6	6260
26.7628	26.7483	26.1376	26.1793	24.8657	24.8168	23.8184	25.9653	26.57	26.9255	26.7178	26.6339	26.2711	26.5043	26.035	26.044	25.0908	25.264	25.0432	25.1756	26.0269	25.9735	26.2367	26.3681	-1			18	3	3	48.2	14.4	14.4	53.926	0	123.34	1589300000	54	0.771972	0.480156	-0.305684	-1.03425	Q9UMR2	Q9UMR2	ATP-dependent RNA helicase DDX19B	DDX19B	6261
26.8994	26.6241	26.4471	26.5167	26.4215	25.9383	26.2548	26.4269	26.7824	26.6438	26.5142	26.4274	26.4912	26.2541	26.4723	26.4799	26.4876	26.1527	26.2328	26.1889	26.4958	26.5529	26.7173	26.7586	-1			4	4	4	19.7	19.7	19.7	28.462	0.00036364	5.4651	3227300000	55	0.0270186	0.985434	0.00929976	0.0426833	Q9UMS0	Q9UMS0	NFU1 iron-sulfur cluster scaffold homolog, mitochondrial	NFU1	6262
29.4783	29.6327	29.5216	29.5602	29.0196	29.1237	29.2316	29.0758	29.2235	29.2427	29.3154	29.3124	29.5437	29.5383	29.2383	29.4029	29.0686	29.0026	29.1483	29.1495	29.5548	29.4499	29.5473	29.5511	-1			18	18	18	57.5	57.5	57.5	55.18	0	323.31	99084000000	784	0.215951	0.927879	-0.0223842	-0.158303	Q9UMS4	Q9UMS4	Pre-mRNA-processing factor 19	PRPF19	6263
28.7351	28.5724	28.3849	28.3144	28.2572	28.0324	27.976	27.9728	28.7164	28.2111	28.4988	28.689	28.52	28.454	28.5369	28.5864	28.377	28.1094	27.9114	28.0073	28.6522	28.4137	28.3631	28.4946	-1			17	17	11	50.1	50.1	43	62.518	0	323.31	20434000000	325	0.0648474	0.954364	-0.0207996	-0.0971717	Q9UMX0	Q9UMX0	Ubiquilin-1	UBQLN1	6264
23.0701	22.3104	23.213	22.6425	23.4725	22.9117	22.6665	22.9311	23.9747	24.3212	23.4234	23.8719	24.3287	23.2922	22.0315	22.1244	22.1735	23.7064	23.6607	22.7116	22.1022	21.4474	22.9863	22.0049	-1			2	2	2	6.2	6.2	6.2	53.946	0.003579	2.3728	114930000	7	0.900671	0.342866	-0.67383	-1.40689	Q9UMX1	Q9UMX1	Suppressor of fused homolog	SUFU	6265
27.8924	28.0838	27.6668	27.5383	27.6749	27.7766	27.7757	27.6984	27.168	27.3073	26.6798	25.876	27.7518	27.7193	27.5108	27.7334	27.5601	27.6248	27.822	27.5309	27.9752	27.4058	27.6777	27.7231	-1			8	8	8	62.8	62.8	62.8	18.856	0	251.54	10715000000	155	0.241235	0.814338	-0.0998645	-0.372712	Q9UMX5	Q9UMX5	Neudesin	NENF	6266
28.0251	27.7025	27.7825	27.5102	27.2475	27.3732	27.5238	27.4924	27.9851	28.1964	27.8683	27.7967	27.453	27.8255	27.5353	27.6656	26.4385	27.3486	27.3899	27.4904	27.8646	27.6899	27.5198	27.4395	-1			7	7	7	27.2	27.2	27.2	29.426	0	196.66	10520000000	89	0.389067	0.734911	-0.126619	-0.522275	Q9UMY1	Q9UMY1	U3 small nucleolar RNA-associated protein NOL7	NOL7	6267
28.282	27.9351	27.9511	28.1677	27.5351	27.6199	27.8051	27.6041	28.9563	29.217	29.2176	28.5265	28.0456	27.8057	27.9238	27.7975	27.5871	27.6758	27.5815	27.7085	28.0236	27.6582	27.5165	27.4701	-1			13	11	11	69.2	65.1	65.1	19.73	0	239.57	17370000000	232	1.48054	0.274441	-0.416867	-1.65876	Q9UMY4	Q9UMY4	Sorting nexin-12	SNX12	6268
24.0774	23.8888	24.2304	22.9314	24.8254	24.4942	24.5922	23.4918	25.0712	25.5402	24.0235	26.748	24.6312	24.3017	24.328	23.7714	23.5146	26.1187	24.6708	22.7322	23.2094	22.7092	22.4354	21.2897	-1			7	7	7	6.9	6.9	6.9	140.65	0.0003876	7.9374	630210000	19	1.47117	0.170176	-1.37108	-2.28274	Q9UMZ2	Q9UMZ2	Synergin gamma	SYNRG	6269
27.5799	27.4126	27.0357	27.2282	27.01	26.7624	26.9067	26.8191	26.37	25.287	26.1661	26.4645	27.4201	27.4635	26.904	27.196	27.0186	26.7104	26.7339	26.7371	27.0846	27.2171	27.4451	27.222	-1			11	9	9	33.6	29.1	29.1	48.897	0	55.519	8770700000	119	0.20512	0.850026	-0.071949	-0.300879	Q9UN37	Q9UN37	Vacuolar protein sorting-associated protein 4A	VPS4A	6270
24.4799	26.5294	26.3465	25.4023	25.978	26.3216	26.468	27.84	26.5213	24.8023	25.4125	25.2397	26.1432	26.3057	26.1335	26.0847	26.1461	26.4457	26.0893	26.2411	25.7881	26.3894	26.5292	26.2016	-1			5	5	4	9.3	9.3	7.8	101.08	0.00087367	4.0646	2153600000	14	0.490512	0.541831	0.537506	0.896641	Q9UN70	Q9UN70	Protocadherin gamma-C3	PCDHGC3	6271
28.1755	28.3182	28.104	28.3401	27.8529	28.1051	28.0211	28.0555	27.8727	28.0849	27.659	27.8207	28.1622	28.2006	28.2526	28.268	27.9025	27.9976	28.0606	27.9248	28.0014	28.0648	28.1745	28.3247	-1			19	18	18	46.7	45	45	54.12	0	323.31	31005000000	437	0.462848	0.752946	-0.0930986	-0.488091	Q9UN86	Q9UN86	Ras GTPase-activating protein-binding protein 2	G3BP2	6272
25.7794	25.933	25.7611	26.0364	24.101	22.9937	23.5271	23.5565	23.2536	23.4215	25.288	24.6684	25.8164	26.0804	25.8761	25.2931	24.5164	24.1896	23.786	23.1881	26.0465	26.1201	25.9697	26.2378	-1			11	11	11	18.3	18.3	18.3	92.234	0	73.262	1648200000	74	1.3247	0.428763	0.216083	1.15626	Q9UNA1	Q9UNA1	Rho GTPase-activating protein 26	ARHGAP26	6273
27.9188	27.7079	27.4423	27.8494	27.0662	27.0359	27.3275	27.2864	27.2404	26.5441	27.5052	27.1268	27.7406	27.6181	27.346	27.5541	27.287	27.0739	27.2957	27.3462	27.8045	27.9258	27.6622	27.9171	-1			12	12	12	37.6	37.6	37.6	34.856	0	316.98	12028000000	237	0.343612	0.780002	0.097827	0.440611	Q9UNE7	Q9UNE7	E3 ubiquitin-protein ligase CHIP	STUB1	6274
28.5978	28.697	28.464	28.3654	28.1309	28.0979	28.0808	28.1536	28.6956	28.637	28.5395	28.3842	28.5086	28.4222	28.3618	28.4396	28.06	28.0545	27.9716	28.0727	28.6388	28.4262	28.4045	28.7204	-1			14	14	14	35.2	35.2	35.2	55.738	0	179.74	28782000000	330	0.0540145	0.962377	0.0164185	0.0793264	Q9UNF0	Q9UNF0	Protein kinase C and casein kinase substrate in neurons protein 2	PACSIN2	6275
27.1674	27.0184	27.3111	27.3313	27.3841	27.3143	27.3648	27.3427	27.8722	27.7297	27.9878	27.8898	27.5459	27.3117	27.3671	27.4269	27.642	27.4979	27.3627	27.7021	27.231	27.6228	27.3353	27.4118	-1			22	22	21	44.4	44.4	42.4	64.953	0	323.31	17522000000	312	0.884483	0.531946	0.193141	0.918451	Q9UNF1;Q12816	Q9UNF1	Melanoma-associated antigen D2	MAGED2	6276
25.9544	25.7511	26.0302	25.8091	25.8252	26.0719	25.7669	25.3955	24.6961	24.4178	26.2286	26.0426	25.7384	25.7364	25.3672	25.7676	25.6772	25.3398	25.1806	25.3536	25.6682	26.0474	25.7493	25.7321	-1			9	9	9	25.1	25.1	25.1	45.302	0	28.831	2187800000	64	0.352381	0.790122	-0.0869493	-0.421671	Q9UNH6	Q9UNH6	Sorting nexin-7	SNX7	6277
27.9281	27.4529	27.5902	27.653	27.548	27.0324	26.5445	27.3371	26.3494	27.3806	27.2426	26.8675	27.9126	27.743	27.6456	27.8366	27.2127	27.2874	27.3425	27.3942	28.0837	27.69	28.0483	27.6049	-1			16	16	16	36.5	36.5	36.5	46.648	0	223.63	9873900000	195	0.600793	0.595995	0.200684	0.778219	Q9UNH7;Q86XE0	Q9UNH7	Sorting nexin-6;Sorting nexin-6, N-terminally processed	SNX6	6278
26.4499	26.6765	26.8646	26.6302	26.4642	26.6559	26.8121	26.7093	27.214	26.9906	27.2695	27.2857	26.6337	26.683	27.1271	26.9951	27.1065	26.7867	26.7427	26.5938	26.4947	26.4102	26.833	26.6795	-1			8	8	8	30	30	30	37.687	0	96.469	6909400000	231	0.152974	0.890833	-0.0509367	-0.224006	Q9UNI6	Q9UNI6	Dual specificity protein phosphatase 12	DUSP12	6279
25.6706	25.3761	24.5801	25.7049	25.715	26.0255	26.1771	25.9973	25.8742	25.2082	24.8118	25.1035	25.1851	25.5948	25.5428	25.6037	25.5963	25.7085	25.9319	25.8519	25.6216	25.5761	25.3899	25.7628	-1			10	10	10	51.3	51.3	51.3	26.906	0	75.383	3775500000	150	0.413072	0.648667	0.254679	0.683432	Q9UNK0	Q9UNK0	Syntaxin-8	STX8	6280
28.7733	28.3129	28.3492	28.4337	27.7294	27.8903	27.8957	27.9961	28.6948	28.4888	28.1809	28.3664	28.0727	28.021	28.0648	28.1135	27.7684	27.8388	27.9077	27.909	28.5297	28.4612	28.3414	28.2664	-1			2	2	2	22.2	22.2	22.2	21.08	0	213.58	8764000000	108	0.225361	0.847464	-0.0676165	-0.306585	Q9UNL2	Q9UNL2	Translocon-associated protein subunit gamma	SSR3	6281
30.0093	29.8988	29.7684	29.7431	29.4221	29.5937	29.6095	29.6598	29.4798	29.7054	29.6461	29.6983	29.747	29.8172	29.6123	29.8112	29.5658	29.517	29.6088	29.6333	29.8319	29.6342	29.7595	29.7986	-1			24	24	24	79	79	79	42.945	0	323.31	108580000000	867	0.624249	0.711478	-0.0988679	-0.56377	Q9UNM6	Q9UNM6	26S proteasome non-ATPase regulatory subunit 13	PSMD13	6283
27.1918	27.4726	27.1459	27.0862	26.9861	26.9077	26.8558	26.9146	27.0232	27.1395	27.1153	27.0605	27.1277	27.1562	27.2164	27.1188	26.8249	26.9322	26.9801	26.9395	27.2385	27.2375	27.1171	26.9759	-1			20	20	20	31.8	31.8	31.8	73.953	0	172.36	17615000000	302	0.328961	0.796972	-0.0818648	-0.397592	Q9UNN5	Q9UNN5	FAS-associated factor 1	FAF1	6284
27.1577	27.8114	27.8022	27.5861	28.2185	27.9294	27.5125	28.0366	28.1205	26.0363	28.5343	28.3584	26.7908	27.331	27.4062	27.3993	28.4674	27.7831	28.0658	28.3567	26.5578	26.8731	27.5008	26.8836	-1			3	3	3	15.1	15.1	15.1	26.671	0	125.3	6918200000	130	1.3585	0.23792	-0.635503	-1.81709	Q9UNN8	Q9UNN8	Endothelial protein C receptor	PROCR	6285
27.4801	27.0896	27.3731	26.9109	27.2309	27.2911	27.2801	27.3116	26.91	27.3574	27.5239	27.2157	26.9496	27.2118	27.223	27.2083	27.4637	27.4246	27.3872	27.382	26.8303	26.7029	27.1656	26.8744	-1			8	8	7	36.2	36.2	33.9	33.43	0	82.707	9382000000	176	1.01379	0.411096	-0.32013	-1.21803	Q9UNP9	Q9UNP9	Peptidyl-prolyl cis-trans isomerase E	PPIE	6286
27.8808	27.8032	27.5828	27.6044	27.1356	27.1116	27.2363	27.2707	26.9275	27.1112	27.0607	26.8046	27.6315	27.6129	27.6697	27.6535	27.2081	27.1857	27.1655	27.1728	27.9632	27.6189	27.5276	27.5613	-1			13	13	13	59.1	59.1	59.1	35.236	0	164.19	18862000000	349	0.154049	0.890456	-0.050034	-0.22301	Q9UNQ2	Q9UNQ2	Probable dimethyladenosine transferase	DIMT1	6288
27.4225	27.2509	27.5627	27.3968	27.3039	27.1009	26.9674	27.1114	27.9488	26.3903	27.5848	27.9686	27.3063	27.1928	27.7517	27.2223	27.298	27.2015	27.2529	27.285	26.6796	26.9395	27.4854	26.9611	-1			18	18	18	21.1	21.1	21.1	138.66	0	68.548	7633200000	165	1.1362	0.346686	-0.391819	-1.39648	Q9UNS1	Q9UNS1	Protein timeless homolog	TIMELESS	6289
28.6953	28.5495	28.401	28.4189	28.2941	28.5802	28.7951	28.5003	28.528	28.4971	28.4338	28.5004	28.5942	28.4691	28.3732	28.6047	28.4143	28.5159	28.5408	28.7323	28.5202	28.3543	28.4187	28.7624	-1			12	12	12	46.8	46.8	46.8	47.873	0	323.31	18334000000	277	0.00680536	0.995771	-0.00228786	-0.0107599	Q9UNS2	Q9UNS2	COP9 signalosome complex subunit 3	COPS3	6290
26.1597	24.7084	26.255	25.9241	26.128	26.9027	26.3846	26.1455	25.4222	25.5513	25.7595	25.5794	25.9291	25.5379	25.8663	26.1494	27.1984	26.2478	26.174	26.1778	25.4541	26.0895	26.3012	25.8666	-1			12	12	12	37.2	37.2	37.2	55.051	0	62.765	4670900000	129	0.159041	0.833508	0.166036	0.331287	Q9UNW1	Q9UNW1	Multiple inositol polyphosphate phosphatase 1	MINPP1	6291
26.4999	26.8789	26.8868	26.7288	27.2444	27.1244	27.088	27.4379	27.4265	27.8216	27.7537	27.4569	26.7285	26.6118	26.6362	26.6378	27.5176	27.2496	27.1786	27.2633	26.5675	26.2187	26.6972	26.5968	-1			32	32	32	44.6	44.6	44.6	106.1	0	222.59	17185000000	435	0.827129	0.512029	-0.228537	-0.960068	Q9UNX4	Q9UNX4	WD repeat-containing protein 3	WDR3	6292
24.0911	23.2494	25.1222	22.5844	24.6253	24.764	24.1856	24.6023	26.1714	24.9721	25.1374	24.6896	23.5981	23.4583	24.311	24.3703	24.8803	24.7802	24.6169	25.1359	24.114	22.4492	23.9297	23.1206	-1			5	5	5	4.7	4.7	4.7	129.59	0.0035842	2.3898	682290000	26	0.21346	0.763931	-0.358428	-0.465731	Q9UNY4	Q9UNY4	Transcription termination factor 2	TTF2	6293
28.9146	28.9724	28.7305	28.816	28.403	28.4983	28.5627	28.4892	28.6383	28.4977	28.5315	28.5852	28.7986	28.7364	28.4741	28.6988	28.4873	28.4689	28.5234	28.5235	29.1071	28.7748	28.7432	28.7652	-1			25	25	25	65.9	65.9	65.9	40.572	0	323.31	65847000000	771	0.0365185	0.979456	-0.0107603	-0.0532928	Q9UNZ2	Q9UNZ2	NSFL1 cofactor p47	NSFL1C	6294
26.8244	26.2006	26.2423	26.4433	26.5718	26.3865	26.5997	26.553	26.5359	25.8875	26.3162	26.1113	26.6779	26.7512	26.542	26.7582	26.4888	26.5683	26.5663	26.516	26.6319	26.7229	26.9519	26.7747	-1			19	19	19	28	28	28	92.742	0	78.301	5553400000	158	1.13896	0.369164	0.342656	1.33027	Q9UP83	Q9UP83	Conserved oligomeric Golgi complex subunit 5	COG5	6295
23.0439	23.2917	22.6347	23.4692	24.6224	25.2656	23.716	24.3998	22.5507	23.1408	24.4407	24.1421	23.1903	23.5103	23.8847	23.9843	24.9322	24.593	24.0309	24.2558	23.0334	23.2867	22.9164	22.7746	-1			8	8	3	7.6	7.6	3.1	120.65	0.00037397	6.3721	263050000	16	0.200919	0.827372	-0.107089	-0.344525	Q9UP95	Q9UP95	Solute carrier family 12 member 4	SLC12A4	6296
23.6293	22.6249	22.465	22.0995	23.3493	24.7984	22.6742	23.1979	23.4281	23.0747	23.9518	22.8949	24.9834	23.1875	22.7088	23.0393	22.5089	23.3489	23.702	24.7573	23.4394	23.3341	23.8447	23.1069	-1			6	6	6	6.8	6.8	6.8	127.29	0.0079252	1.9068	102490000	8	NaN	1	0	NaN	Q9UPM8	Q9UPM8	AP-4 complex subunit epsilon-1	AP4E1	6297
29.5144	29.4441	29.4299	29.4534	29.094	29.1211	29.1395	29.1746	29.4844	29.4958	29.5985	29.4608	29.3708	29.4124	29.3133	29.3971	29.1403	29.1183	29.1816	29.1754	29.6182	29.4829	29.412	29.4683	-1			259	258	252	44.5	44.3	43.4	838.3	0	323.31	171630000000	4004	0.309415	0.882978	0.0348902	0.236523	Q9UPN3	Q9UPN3	Microtubule-actin cross-linking factor 1, isoforms 1/2/3/4/5	MACF1	6298
25.6655	25.8356	25.74	25.618	24.9701	24.5919	23.6088	23.6044	24.3471	24.4023	26.6259	25.7455	25.3556	23.9889	25.2008	25.7679	25.6711	25.8202	25.0242	25.4417	26.0304	26.4955	25.6177	26.7153	-1			11	11	11	14.4	14.4	14.4	122.15	0	12.381	1564700000	38	1.03655	0.336392	0.499937	1.43051	Q9UPN4	Q9UPN4	Centrosomal protein of 131 kDa	CEP131	6299
25.6445	25.5959	26.0216	25.331	25.733	25.9273	25.728	25.817	25.222	25.6357	25.5663	24.769	25.8838	25.5908	25.7449	25.7573	25.4557	25.4218	25.6247	25.5552	25.7387	25.5704	25.8146	25.8073	-1			14	14	11	20.1	20.1	18	140.52	0	130.11	3752800000	174	0.22107	0.832206	0.084497	0.333775	Q9UPN6	Q9UPN6	SR-related and CTD-associated factor 8	SCAF8	6300
25.7007	25.869	25.7702	25.7427	25.9239	25.8822	25.4786	25.794	25.8993	25.8473	25.6168	26.0181	26.0124	25.5192	25.7779	25.7179	25.7012	25.6451	25.9518	25.5793	25.6727	25.7836	25.965	25.7517	-1			16	16	16	37	37	37	96.723	0	323.31	5596200000	231	0.117954	0.937081	0.0226197	0.131963	Q9UPN7	Q9UPN7	Serine/threonine-protein phosphatase 6 regulatory subunit 1	PPP6R1	6301
26.9001	26.4331	26.9252	26.8376	26.9468	26.6483	26.9425	26.7544	26.7524	26.9427	26.8827	27.4253	26.9415	26.7629	26.6027	26.6009	26.7813	26.611	26.6064	26.792	26.8289	26.8307	26.6842	26.9762	-1			9	9	9	9.3	9.3	9.3	122.53	0	27.257	3525500000	102	0.16689	0.880464	0.0559802	0.243784	Q9UPN9	Q9UPN9	E3 ubiquitin-protein ligase TRIM33	TRIM33	6302
25.0542	26.0062	25.487	23.7118	26.0116	25.6373	26.0642	26.278	23.1373	23.0378	25.8672	25.3183	24.2898	24.1605	24.7528	25.7222	26.1647	26.2387	26.2491	26.6398	25.8105	25.5009	23.9562	24.7236	-1			4	4	4	4.7	4.7	4.7	194	0	73.038	1085900000	22	0.0359685	0.959334	-0.0669584	-0.0900599	Q9UPQ9	Q9UPQ9	Trinucleotide repeat-containing gene 6B protein	TNRC6B	6305
25.5198	25.0851	25.547	25.8072	24.8575	24.8483	24.6827	25.2531	23.739	26.2663	25.3276	25.5617	24.1514	25.8569	25.8474	23.8174	25.1512	24.7302	24.9764	24.5257	25.0839	22.7655	24.9383	25.7489	-1			9	9	9	11.7	11.7	11.7	113.93	0.00036377	5.4718	1064000000	22	0.610331	0.445019	-0.855608	-1.11925	Q9UPR3	Q9UPR3	Nonsense-mediated mRNA decay factor SMG5	SMG5	6306
22.6895	21.8385	23.0316	23.4604	22.5245	24.2129	24.2852	23.0116	22.6641	23.6532	24.5165	23.8058	22.5087	22.6238	23.4345	22.4508	24.7888	25.1011	24.25	24.1341	22.4437	24.4013	22.6734	21.6814	-1			3	2	2	3.3	2.7	2.7	212.8	0	29.811	150560000	17	0.0228943	0.975897	0.0449448	0.0584162	Q9UPS6	Q9UPS6	Histone-lysine N-methyltransferase SETD1B	SETD1B	6307
26.8891	26.7305	26.6679	26.7214	26.1218	26.0738	26.3009	26.2449	26.5385	26.4735	26.4565	25.9711	26.6963	26.6671	26.4403	26.5527	26.2567	26.1777	26.199	26.1907	26.7483	26.5487	26.6905	26.7033	-1			27	27	27	47.9	47.9	47.9	83.381	0	248.67	11571000000	275	0.5813	0.754341	-0.079556	-0.484199	Q9UPT5	Q9UPT5	Exocyst complex component 7	EXOC7	6308
24.7031	24.9604	24.2931	24.8197	25.566	25.0127	25.2624	25.6948	25.3198	25.3777	25.4885	25.4029	23.3236	23.63	24.6669	24.2442	25.3566	25.0699	24.7427	24.8993	24.6321	23.6436	24.041	24.0947	-1			10	10	10	16.4	16.4	16.4	140.26	0	71.064	1774800000	75	1.25963	0.268865	-0.59123	-1.69533	Q9UPT8	Q9UPT8	Zinc finger CCCH domain-containing protein 4	ZC3H4	6310
23.5066	23.3838	24.2072	23.7135	24.7348	24.3374	23.5091	24.8201	24.4538	22.5998	24.0646	23.4223	24.0051	24.2136	24.0918	23.8556	24.9446	25.1609	24.4621	25.6064	23.8339	23.5623	23.8386	23.6259	-1			5	5	5	14.3	14.3	14.3	59.96	0	28.313	776920000	44	0.0217054	0.98531	0.0124168	0.0421176	Q9UPT9;A6NNY8	Q9UPT9	Ubiquitin carboxyl-terminal hydrolase 22	USP22	6311
27.7098	27.5808	27.6751	27.5924	27.3306	27.3121	27.286	27.2928	27.5878	27.3547	27.5989	27.5914	27.7061	27.6558	27.7332	27.6678	27.4231	27.4238	27.28	27.1815	27.7059	27.5849	27.7636	27.683	-1			60	60	60	32.4	32.4	32.4	294.36	0	323.31	23517000000	685	0.40506	0.849979	0.0448036	0.301206	Q9UPU5	Q9UPU5	Ubiquitin carboxyl-terminal hydrolase 24	USP24	6312
24.3391	23.7433	23.9284	23.5897	24.1693	22.9234	23.3099	22.5642	23.5305	23.5989	23.2558	23.1417	23.7556	24.4216	23.6185	24.0931	23.3533	22.89	23.7709	23.9091	22.3398	23.533	23.8015	23.7706	-1			5	5	5	7.6	7.6	7.6	109.88	0.00087997	4.236	250150000	19	0.682441	0.444379	-0.538869	-1.11859	Q9UPU7	Q9UPU7	TBC1 domain family member 2B	TBC1D2B	6313
23.1948	24.3326	24.3828	23.8205	23.6028	24.0256	22.7981	23.4708	23.6663	24.405	23.2672	22.494	24.0014	24.11	23.9021	23.9431	23.0608	24.0678	23.2585	23.6907	24.4747	23.9318	24.1715	23.7852	-1			5	4	4	10.3	8.1	8.1	79.414	0.0035668	2.3158	534060000	6	0.198083	0.808977	0.158142	0.380874	Q9UPU9	Q9UPU9	Protein Smaug homolog 1	SAMD4A	6314
26.0863	23.4765	22.5837	23.4666	22.1773	24.3724	25.4213	25.2192	23.1012	24.0948	25.5735	24.1265	25.122	25.2468	25.2052	25.3878	24.2753	23.4892	23.2178	24.7531	25.2101	25.3652	24.5851	24.5965	-1			3	3	3	8.8	8.8	8.8	68.96	0.0003785	6.8435	689630000	17	0.629729	0.420297	1.03596	1.17179	Q9UPW0	Q9UPW0	Forkhead box protein J3	FOXJ3	6315
25.8451	26.0924	26.0505	24.869	26.5852	26.2518	26.1465	26.343	25.4139	26.4906	25.7543	26.2703	25.8978	25.2069	25.9516	25.7873	26.5659	26.2977	25.9889	26.4149	26.2363	26.2018	25.8334	25.6078	-1			15	15	15	12.4	12.4	12.4	218.68	0	35.245	3278700000	116	0.336619	0.692548	0.255577	0.602324	Q9UPY3	Q9UPY3	Endoribonuclease Dicer	DICER1	6317
23.8226	22.6276	24.5864	24.9393	24.9364	25.0288	24.9889	24.7129	22.8823	23.866	23.0401	23.9875	24.9295	25.0359	23.8474	23.4745	25.0807	25.4466	24.7152	25.1828	23.527	24.9684	24.6664	23.1034	-1			6	3	3	18.1	11	11	31.982	0.0041908	2.2028	473180000	16	0.0368443	0.957183	0.0723124	0.0928237	Q9UPY8	Q9UPY8	Microtubule-associated protein RP/EB family member 3	MAPRE3	6319
24.2565	24.4835	24.9581	24.5176	25.7079	25.5055	25.2873	25.2819	24.9534	25.2031	25.4268	24.9558	24.4449	24.2359	24.5237	24.1817	25.8576	25.4612	25.0523	25.4358	24.0133	24.445	24.7804	24.2772	-1			14	14	14	17.8	17.8	17.8	127.45	0	41.434	2248500000	81	0.344921	0.722122	-0.174919	-0.550933	Q9UPZ3	Q9UPZ3	BLOC-2 complex member HPS5	HPS5	6320
26.6561	26.3233	26.3743	26.0199	26.1495	26.1232	26.1254	26.2772	26.1775	25.8575	25.894	26.1574	25.9474	26.2132	26.4925	26.2821	26.0078	26.1908	26.2419	26.1429	26.246	25.9974	25.9471	25.9921	-1			12	12	12	34.5	34.5	34.5	64.887	0	77.954	4268500000	150	1.05041	0.414379	-0.297707	-1.2059	Q9UQ13	Q9UQ13	Leucine-rich repeat protein SHOC-2	SHOC2	6321
29.2166	29.3928	29.1569	29.2039	28.6151	28.5961	28.6731	28.592	28.9758	29.0247	28.8874	28.861	29.2046	29.1949	28.9595	29.1549	28.5865	28.5649	28.6172	28.5892	29.4183	29.1751	29.072	29.2015	-1			38	38	38	20.9	20.9	20.9	299.61	0	323.31	90576000000	1097	0.106919	0.93468	-0.0258603	-0.136642	Q9UQ35	Q9UQ35	Serine/arginine repetitive matrix protein 2	SRRM2	6322
26.9281	26.4688	26.7344	26.5412	25.3693	26.0616	25.6718	26.106	26.6241	26.9383	26.3529	27.3133	26.6617	26.442	26.4097	26.6767	25.9942	25.9378	25.6057	25.5613	26.664	26.8358	26.2879	26.8636	-1			6	6	6	18.8	18.8	18.8	63.198	0	23.283	3674800000	39	0.0106047	0.993338	-0.0052948	-0.0197578	Q9UQ53	Q9UQ53	Alpha-1,3-mannosyl-glycoprotein 4-beta-N-acetylglucosaminyltransferase B	MGAT4B	6323
30.8364	30.9256	30.8563	30.8623	30.6217	30.5565	30.6849	30.5881	30.476	30.5202	30.2779	30.4211	30.9515	30.8062	30.754	30.8383	30.6925	30.6751	30.6807	30.8149	30.8479	30.8722	30.8336	30.9633	-1			27	27	27	75.9	75.9	75.9	43.786	0	323.31	272290000000	1336	0.095288	0.96957	0.00911188	0.0675239	Q9UQ80	Q9UQ80	Proliferation-associated protein 2G4	PA2G4	6324
25.8408	24.9367	25.2888	24.8604	25.602	25.5265	25.3712	25.3377	25.1616	25.5423	25.3764	25.0485	24.7388	25.0675	25.5015	25.2771	25.4405	25.7446	25.4481	25.4622	25.0302	24.6929	25.0739	25.4682	-1			9	9	9	18.1	18.1	18.1	88.234	0	36.665	2069800000	84	0.245359	0.780141	-0.165362	-0.442045	Q9UQ90	Q9UQ90	Paraplegin	SPG7	6325
28.9535	28.9003	28.6926	28.7814	28.0821	28.2013	28.1668	28.2278	28.04	28.0238	27.9868	28.0673	28.7458	28.7544	28.6755	28.8343	28.1663	28.1847	28.2373	28.2006	29.0541	28.8139	28.8014	28.8896	-1			29	29	29	65.8	65.8	65.8	60.867	0	323.31	87901000000	1083	0.292001	0.842666	0.0578136	0.316503	Q9UQB8	Q9UQB8	Brain-specific angiogenesis inhibitor 1-associated protein 2	BAIAP2	6326
28.3605	28.2774	28.2827	28.3411	27.9067	27.8572	27.9328	27.8015	28.097	27.9142	27.8068	27.9017	28.1634	28.2159	28.0408	28.1539	27.8335	27.8664	27.8937	27.8664	28.4377	28.2172	28.1643	28.2238	-1			54	54	54	49.1	49.1	49.1	141.54	0	323.31	54323000000	995	0.371161	0.831976	-0.0546694	-0.333449	Q9UQE7	Q9UQE7	Structural maintenance of chromosomes protein 3	SMC3	6327
25.479	26.0082	23.4941	25.455	24.9503	25.487	26.0833	25.2785	22.6509	25.0002	24.8871	25.2757	25.814	23.1622	24.8041	24.3606	25.0776	25.8596	25.7877	25.7606	25.5502	25.6818	25.5213	25.0204	-1			3	3	3	10.8	10.8	10.8	23.906	0.0003811	7.2368	1283700000	21	0.236428	0.74714	0.334328	0.497507	Q9UQN3	Q9UQN3	Charged multivesicular body protein 2b	CHMP2B	6328
24.6951	24.6222	24.3458	24.0816	24.8988	24.7431	25.3052	24.8656	23.8545	24.8147	22.8086	25.1798	24.1812	24.3727	24.808	24.8667	25.0842	24.7115	25.0937	25.0198	24.5382	23.7927	24.4046	23.3593	-1			7	7	7	13	13	13	88.975	0	15.467	817680000	53	0.639541	0.492912	-0.41246	-1.01035	Q9UQR1	Q9UQR1	Zinc finger protein 148	ZNF148	6329
24.2102	24.9381	24.8737	24.4033	25.1893	25.2918	25.3902	25.0436	25.2957	25.5932	25.8684	25.5473	24.5325	25.7814	25.295	24.6871	25.2987	25.2833	25.3422	24.7233	25.1958	23.8936	25.0115	24.7622	-1			12	12	12	25	25	25	71.967	0	12.196	1926500000	46	0.120627	0.878791	0.109448	0.249541	Q9Y217;Q9Y216	Q9Y217	Myotubularin-related protein 6	MTMR6	6330
27.2278	27.5003	27.6838	27.6096	27.9984	27.7321	27.8443	27.7239	27.8582	28.3642	28.2722	28.1917	27.6202	27.5927	27.3993	27.6248	27.6474	27.7295	27.8117	27.5082	27.3104	27.5933	28.0745	27.7403	-1			8	8	8	51.7	51.7	51.7	20.462	0	36.578	10452000000	180	0.40984	0.690807	0.174264	0.605559	Q9Y221	Q9Y221	60S ribosome subunit biogenesis protein NIP7 homolog	NIP7	6331
28.3588	28.2539	28.1555	28.1001	27.4749	27.6181	27.6084	27.6296	27.9562	28.1561	28.1147	28.1328	28.4621	28.4562	28.291	28.3768	27.5957	27.5988	27.679	27.688	28.3536	28.1888	28.235	28.2535	-1			30	30	30	60.4	60.4	60.4	79.274	0	323.31	51355000000	669	0.248159	0.880657	0.0406437	0.243789	Q9Y223	Q9Y223	Bifunctional UDP-N-acetylglucosamine 2-epimerase/N-acetylmannosamine kinase;UDP-N-acetylglucosamine 2-epimerase (hydrolyzing);N-acetylmannosamine kinase	GNE	6332
28.3606	28.3543	28.2795	28.1345	28.3116	28.192	28.1746	28.132	27.9581	27.8057	28.2341	27.8219	28.417	28.3641	28.388	28.3673	28.1269	28.1726	28.1333	28.2473	28.2297	28.1517	28.2295	28.3207	-1			15	15	15	68.4	68.4	68.4	28.068	0	323.31	41172000000	670	0.334528	0.849401	-0.0493269	-0.302766	Q9Y224	Q9Y224	RNA transcription, translation and transport factor protein	RTRAF	6333
29.8831	29.7968	29.8099	29.7468	29.8129	29.9056	29.9577	29.9735	29.6403	29.6124	29.5587	29.6236	29.8294	29.8481	29.6192	29.6828	29.8848	29.9021	29.9171	29.8706	29.9369	29.9168	29.8286	29.8425	-1			30	30	30	72.1	72.1	72.1	51.156	0	323.31	190170000000	1313	0.944713	0.736109	0.0720258	0.518528	Q9Y230	Q9Y230	RuvB-like 2	RUVBL2	6334
24.1352	25.6204	23.0396	24.8022	24.7072	25.1796	23.2629	24.3153	26.629	25.776	25.1247	25.5424	24.9911	25.3032	25.1637	25.2552	23.6827	25.0871	24.431	25.2043	25.1086	24.8978	25.5072	25.422	-1			6	6	5	13.9	13.9	12.2	66.481	0.00037608	6.5897	763960000	16	0.723284	0.394888	0.834563	1.25779	Q9Y232	Q9Y232	Chromodomain Y-like protein	CDYL	6335
28.0444	27.8966	28.1266	27.9241	26.6557	27.1533	27.0679	27.2937	26.4545	26.6239	26.7061	26.5051	28.1108	28.0163	27.5105	27.836	27.2734	27.3475	27.4576	27.2657	27.8129	27.9585	28.2026	28.1695	-1			6	6	6	48.1	48.1	48.1	13.81	0	60.353	13668000000	148	0.134484	0.912437	0.0379229	0.183746	Q9Y237	Q9Y237	Peptidyl-prolyl cis-trans isomerase NIMA-interacting 4	PIN4	6336
26.0598	25.4956	25.4332	25.4473	28.1509	27.9247	27.3024	27.17	28.8117	28.3026	28.6758	28.3131	25.6199	25.556	25.4402	25.4355	27.7383	28.4392	28.0645	28.0917	25.5331	25.9169	25.3929	25.502	-1			4	4	4	75.3	75.3	75.3	10.143	0	95.77	7718900000	121	0.0417941	0.963073	-0.0227461	-0.0786408	Q9Y241;A8MV81	Q9Y241	HIG1 domain family member 1A, mitochondrial	HIGD1A	6337
27.3546	27.0858	26.9378	27.0355	27.1429	26.7428	26.9734	26.8998	26.1924	25.8149	25.6111	25.1782	27.0847	27.2483	27.3462	27.4626	26.7704	27.0884	26.8916	27.0446	27.2074	27.0068	27.1902	27.1445	-1			7	7	7	70.9	70.9	70.9	15.789	0	77.403	6188000000	149	0.126629	0.920653	0.0338106	0.168953	Q9Y244	Q9Y244	Proteasome maturation protein	POMP	6338
24.8492	24.8954	24.5144	24.8705	24.0861	24.6742	24.4788	24.6028	24.6483	24.1302	24.8701	24.408	24.1905	24.4493	24.3342	24.2621	24.5513	24.3357	24.5265	24.3671	24.0282	24.4006	24.3541	24.2204	-1			2	2	2	20.5	20.5	20.5	21.427	0	18.339	461280000	47	2.30962	0.149263	-0.531555	-2.38772	Q9Y248	Q9Y248	DNA replication complex GINS protein PSF2	GINS2	6340
22.3597	22.4621	22.6725	24.5026	24.1383	24.4322	24.1482	24.3676	24.3295	23.4979	24.7489	24.482	24.869	22.9032	23.709	23.2744	24.9931	24.413	24.4789	24.6681	22.6639	22.8068	22.8527	23.2331	-1			4	4	4	20.5	20.5	20.5	25.18	0.00053135	4.4855	386590000	35	0.0761009	0.916233	-0.110086	-0.177635	Q9Y255	Q9Y255	PRELI domain-containing protein 1, mitochondrial	PRELID1	6341
29.9535	29.8474	29.7696	29.8786	29.8831	29.8289	29.878	29.895	29.6928	29.7019	29.8848	29.8059	29.7355	29.8536	29.7221	29.8437	29.8997	29.8643	29.8451	29.7518	29.9292	29.8381	29.7533	29.6979	-1			33	33	33	67.6	67.6	67.6	66.726	0	323.31	194210000000	1301	0.400894	0.823761	-0.0576682	-0.353178	Q9Y262	Q9Y262	Eukaryotic translation initiation factor 3 subunit L	EIF3L	6343
26.5253	26.5835	26.393	26.3528	26.0724	25.8728	26.0728	25.9083	26.6411	26.7032	26.6384	26.3674	26.4903	26.4897	26.3064	26.4139	26.0425	25.8038	25.9822	25.7245	26.51	26.3258	26.1092	26.3173	-1			22	22	22	43.1	43.1	43.1	87.156	0	323.31	11882000000	332	0.738576	0.611409	-0.148102	-0.746913	Q9Y263	Q9Y263	Phospholipase A-2-activating protein	PLAA	6344
30.136	30.1941	30.125	30.1496	29.88	30.0202	30.0504	29.9974	29.9436	29.8171	29.877	29.965	30.1126	29.9725	29.9859	30.0899	30.004	29.9913	29.9496	30.1074	30.3699	30.1628	30.1472	30.115	-1			21	21	21	58.8	58.8	58.8	50.227	0	323.31	175760000000	1330	0.339527	0.85219	0.0475364	0.297307	Q9Y265	Q9Y265	RuvB-like 1	RUVBL1	6345
31.1077	31.2785	30.8955	31.1794	30.5818	30.6058	30.7183	30.6402	30.3002	30.443	30.0242	30.3298	31.0404	30.8675	30.9272	31.1185	30.658	30.405	30.6607	30.6602	31.2288	31.3532	31.0411	31.2154	-1			25	25	25	69.5	69.5	69.5	38.242	0	323.31	199080000000	1041	0.400893	0.765727	0.0943055	0.463443	Q9Y266	Q9Y266	Nuclear migration protein nudC	NUDC	6346
26.3337	26.6235	26.7634	26.5572	27.3491	27.5862	27.4321	27.6358	27.5082	27.7796	28.0407	27.6402	26.4876	26.1275	26.752	26.2598	27.7943	27.7189	27.2937	27.4301	26.0097	26.3589	26.6439	26.2434	-1			15	15	15	47.5	47.5	47.5	47.534	0	175.28	8326100000	265	0.796003	0.501626	-0.255509	-0.985194	Q9Y276	Q9Y276	Mitochondrial chaperone BCS1	BCS1L	6347
28.917	28.8713	28.892	28.8005	28.1008	28.388	28.517	28.4105	28.8875	28.633	28.8099	28.7926	28.8033	28.7386	28.5878	28.7579	28.2671	28.2893	28.3459	28.2918	29.1158	28.8784	28.8559	28.7634	-1			8	8	8	36.4	36.4	36.4	30.658	0	217.68	27230000000	208	0.161356	0.911997	0.0331635	0.185153	Q9Y277	Q9Y277	Voltage-dependent anion-selective channel protein 3	VDAC3	6348
27.4946	27.6674	27.482	27.3124	27.3272	27.493	27.6115	27.6668	27.0698	27.5772	27.3343	26.52	27.6283	27.4891	27.5593	27.563	27.3991	27.1539	27.6962	27.0943	27.7749	27.3418	27.5782	27.0428	-1			13	8	8	74.1	51.2	51.2	18.736	0	323.31	15523000000	184	0.117271	0.903571	-0.054697	-0.199924	Q9Y281	Q9Y281	Cofilin-2	CFL2	6349
27.9679	28.053	28.2987	28.0808	27.8237	27.7081	27.8221	27.6657	27.2395	27.7831	27.1922	27.43	28.522	28.3138	28.2821	28.5185	27.6744	27.6921	27.776	27.6623	28.3801	27.8358	28.2371	28.4637	-1			7	7	7	29	29	29	43.222	0	44.439	11937000000	91	0.356936	0.745505	0.12911	0.504296	Q9Y282	Q9Y282	Endoplasmic reticulum-Golgi intermediate compartment protein 3	ERGIC3	6350
28.812	28.8076	28.727	28.7545	28.4877	28.4802	28.4774	28.4531	28.9854	28.7777	28.9294	28.8793	28.5623	28.4201	28.6562	28.6439	28.5113	28.4957	28.4444	28.4164	28.7025	28.6872	28.5487	28.7018	-1			22	22	22	62.8	62.8	62.8	57.563	0	323.31	48278000000	646	1.44903	0.580711	-0.115174	-0.807376	Q9Y285	Q9Y285	Phenylalanine--tRNA ligase alpha subunit	FARSA	6351
23.9166	24.0887	22.6896	24.2747	23.0415	23.1068	23.2212	23.2976	23.7105	24.02	23.4304	23.4003	24.9907	25.6022	25.1996	25.2132	22.5151	22.9875	23.2989	23.9281	25.28	23.1622	24.5362	24.803	-1			3	3	3	18	18	18	30.338	0	21.151	248800000	13	0.5682	0.480385	0.702921	1.03539	Q9Y287	Q9Y287	Integral membrane protein 2B;BRI2, membrane form;BRI2 intracellular domain;BRI2C, soluble form;Bri23 peptide	ITM2B	6352
25.2063	25.1565	24.8558	24.8737	22.3155	24.3562	24.6034	24.7803	25.3551	25.0943	25.0212	25.2512	25.0489	25.0625	24.8382	24.9466	24.5417	24.3674	24.6914	24.6601	24.812	24.8726	24.6146	24.8605	-1			2	2	2	4.1	4.1	4.1	68.641	0.0066805	1.9489	640910000	24	1.10804	0.444979	-0.233113	-1.11106	Q9Y289	Q9Y289	Sodium-dependent multivitamin transporter	SLC5A6	6353
27.0869	27.3633	26.8284	26.7976	26.9682	26.6898	26.6663	26.4373	27.3083	26.7752	26.874	27.0104	26.7456	27.285	27.0715	26.9871	26.916	27.216	26.7128	27.0768	26.8287	27.506	26.6702	26.8925	-1			4	4	4	44.3	44.3	44.3	12.629	0.00020559	11.108	4275200000	51	0.0708267	0.934634	-0.0447159	-0.137274	Q9Y291	Q9Y291	Small ribosomal subunit protein mS33	MRPS33	6354
25.5065	22.9849	23.0377	25.5568	25.2293	23.6598	24.9257	23.134	26.0376	26.3832	24.4117	22.6832	26.0592	25.355	25.8003	25.5524	23.4067	25.6766	25.6467	24.965	25.7135	25.8071	25.7081	25.9641	-1			6	6	5	48	48	44.1	22.968	0	41.674	893770000	27	1.08889	0.233598	1.52674	1.83908	Q9Y294	Q9Y294	Histone chaperone ASF1A	ASF1A	6355
27.8869	27.7776	27.7454	27.7339	27.9523	27.8143	27.7994	27.91	28.501	28.3335	28.4647	28.5462	27.7111	27.6761	27.7316	27.6727	27.8318	27.883	27.8444	27.8432	27.8506	27.9843	27.7551	27.8088	-1			20	20	20	68.7	68.7	68.7	40.542	0	323.31	30393000000	652	0.481781	0.796721	0.063735	0.398082	Q9Y295	Q9Y295	Developmentally-regulated GTP-binding protein 1	DRG1	6356
26.3327	26.2804	29.6103	27.6848	26.475	26.7655	26.3353	26.207	26.9408	26.8175	26.8734	26.7985	26.3218	26.1131	26.4474	26.0481	26.3473	26.5946	26.4596	26.664	26.0834	25.9309	25.2786	26.7233	-1			7	7	7	33.3	33.3	33.3	24.34	0.00037893	6.9241	3845000000	74	0.890692	0.294356	-1.47301	-1.57339	Q9Y296	Q9Y296	Trafficking protein particle complex subunit 4	TRAPPC4	6357
29.8447	29.7251	29.7699	29.6496	29.0515	29.1908	29.151	29.1262	29.3181	29.1843	29.2165	29.3913	29.7721	29.6514	29.6457	29.7491	29.1963	29.2327	29.1165	29.1712	29.7047	29.5448	29.6345	29.7515	-1			42	42	42	41.8	41.8	41.8	128.79	0	323.31	55497000000	971	0.708019	0.72221	-0.0884571	-0.55014	Q9Y2A7;P55160	Q9Y2A7	Nck-associated protein 1	NCKAP1	6358
27.4678	27.6239	27.4793	27.4252	27.4795	27.8275	27.6539	27.3778	27.5401	27.6025	27.0382	26.9968	27.0869	27.4625	27.3654	27.5366	27.3787	27.3421	27.5212	27.5542	27.5863	27.3665	27.329	27.369	-1			8	8	8	50.5	50.5	50.5	20.652	0	142.36	12371000000	241	0.551839	0.746971	-0.0863018	-0.499433	Q9Y2B0	Q9Y2B0	Protein canopy homolog 2	CNPY2	6359
24.6332	24.6633	23.0293	23.7404	24.4142	24.419	23.9323	24.5369	25.4331	25.4208	25.2789	25.5087	24.3288	24.3749	24.2791	24.5428	24.5507	24.5008	24.4444	24.2187	24.3783	24.5453	24.5098	24.5031	-1			5	5	5	21.2	21.2	21.2	41.084	0.00037786	6.7891	711780000	59	0.552056	0.520559	0.467561	0.945941	Q9Y2C4	Q9Y2C4	Nuclease EXOG, mitochondrial	EXOG	6361
24.3289	23.3744	24.4521	24.2552	25.1166	24.1043	24.7937	24.8078	25.0116	24.6493	26.577	23.0635	24.4039	24.2974	24.5129	24.3589	24.9493	24.6055	24.2544	24.008	24.7888	25.2584	24.6331	24.1452	-1			7	6	6	11.8	10.9	10.9	94.2	0.00040363	9.9744	818080000	27	0.910371	0.348918	0.603746	1.38321	Q9Y2D4	Q9Y2D4	Exocyst complex component 6B	EXOC6B	6362
25.6817	26.1694	25.1707	25.5114	24.4693	23.7111	24.8026	24.3764	24.6403	25.1757	24.1745	23.5636	24.3871	24.928	24.3592	24.3394	23.1277	23.9405	22.7213	24.0886	24.5814	24.1989	25.1113	25.3105	-1			9	9	9	15	15	15	94.659	0	31.077	1010700000	60	1.35856	0.215586	-0.832791	-1.94918	Q9Y2D5	Q9Y2D5	PALM2-AKAP2 fusion protein	PALM2AKAP2	6363
24.5174	24.6661	23.2297	24.38	24.9686	25.0532	24.8031	25.1004	23.7876	25.4642	25.204	25.2774	24.9271	25.3082	24.8602	24.4844	24.8314	24.7441	25.058	24.4603	24.1528	21.902	24.7465	24.1147	-1			12	12	11	16.3	16.3	15.6	134.19	0	14.154	919970000	36	0.274642	0.705129	-0.469312	-0.581751	Q9Y2G3	Q9Y2G3	Phospholipid-transporting ATPase IF	ATP11B	6365
26.5511	26.8043	26.7557	26.9058	27.2164	27.513	27.0846	26.822	26.465	26.1691	26.881	26.1402	26.7213	26.5584	27.3624	26.6796	27.4574	26.9602	26.7841	26.957	25.781	26.6709	26.9698	26.6672	-1			14	14	14	32.9	32.9	32.9	49.975	0	116.21	5918200000	177	0.377372	0.675169	-0.231966	-0.630967	Q9Y2G5	Q9Y2G5	GDP-fucose protein O-fucosyltransferase 2	POFUT2	6366
24.2987	23.9708	24.6436	24.2234	24.8428	25.6121	24.6454	25.2601	25.529	25.4433	23.1331	22.6739	24.5767	24.3492	24.2269	23.8217	26.4403	25.8445	25.1576	25.4085	23.4982	24.3811	24.356	24.4058	-1			8	8	8	16.4	16.4	16.4	90.59	0	21.507	1288700000	61	0.185833	0.827686	-0.123821	-0.343074	Q9Y2G8	Q9Y2G8	DnaJ homolog subfamily C member 16	DNAJC16	6367
25.8174	26.0356	23.2052	24.6171	23.4147	22.8153	23.3931	22.8654	24.2585	22.1594	23.8113	23.3011	23.9427	24.0296	23.3787	23.5159	23.4082	23.5123	22.6187	23.849	23.1428	23.403	24.6597	23.6651	-1			7	4	4	6.8	3.9	3.9	150.27	0.006689	1.9647	536510000	4	0.820526	0.329981	-1.20116	-1.44648	Q9Y2G9	Q9Y2G9	Protein strawberry notch homolog 2	SBNO2	6368
25.451	25.8839	25.4599	25.193	24.8181	25.1667	25.1838	25.2947	26.4292	25.3035	26.6771	26.2274	25.4482	25.6516	25.5898	25.8271	25.37	25.1236	25.2541	25.2487	25.8571	25.663	25.5496	25.2126	-1			5	5	5	6.5	6.5	6.5	108.01	0	34.695	2000200000	56	0.141984	0.878229	0.073648	0.248121	Q9Y2H0	Q9Y2H0	Disks large-associated protein 4	DLGAP4	6369
24.5131	23.9932	24.2502	23.778	24.5074	24.2176	24.3618	24.5124	24.6593	24.5155	24.5671	25.2062	23.6756	24.0346	23.8624	23.6456	24.0755	23.9086	24.9837	23.0417	23.957	23.2748	24.0562	23.6298	-1			8	7	7	21.1	19.4	19.4	54.002	0.0011891	3.3721	750450000	16	0.853199	0.416532	-0.404152	-1.19619	Q9Y2H1	Q9Y2H1	Serine/threonine-protein kinase 38-like	STK38L	6370
25.9152	25.7289	25.138	25.8918	25.8185	25.7638	25.616	26.2578	24.9646	23.9368	23.8834	25.5755	25.4305	25.3351	24.7907	25.5047	26.2398	26.961	25.6865	26.0381	25.24	25.8611	25.4293	25.5837	-1			19	19	19	22	22	22	128.41	0	28.601	3277500000	67	0.255559	0.784485	-0.139971	-0.431908	Q9Y2H2	Q9Y2H2	Phosphatidylinositide phosphatase SAC2	INPP5F	6371
