## Supplementary material for "Characterization of MEK1/2 Degraders Uncovers a Kinase-Independent Role for MEK1/2 in the Stabilization and Maturation of CRAF": Data File S1 (part 3 of 3)

### Sheet: PD 24h Imputed FDR (continued)
Data file S1. Single-run proteome analysis of PANC1 cells treated with DMSO or PD0325901 for 24h
25.3543	24.9301	25.0511	24.6982	25.1119	24.857	25.2369	24.9124	25.4412	25.5054	25.3525	24.5785	24.8615	24.9895	24.7041	25.0575	24.3376	24.6582	24.9831	25.0164	24.5717	25.0701	24.8395	24.7551	-1			6	6	6	6.4	6.4	6.4	131.85	0.00040104	9.6268	881820000	52	0.539554	0.620822	-0.199367	-0.734826	Q9Y2H6	Q9Y2H6	Fibronectin type-III domain-containing protein 3A	FNDC3A	6372
24.8765	25.803	26.4796	25.9577	25.7796	25.9747	26.2953	26.2637	25.6595	25.91	25.4716	26.3526	25.3465	25.5276	26.3839	24.7894	26.4402	26.2856	25.8519	26.2322	25.9449	24.5746	25.6394	24.7816	-1			6	6	6	6.8	6.8	6.8	166.63	0	16.382	2229900000	26	0.536586	0.515773	-0.544126	-0.955147	Q9Y2I1	Q9Y2I1	Nischarin	NISCH	6373
23.5681	23.46	24.2697	24.1027	24.9565	24.7847	24.7949	25.2229	28.3702	24.6345	24.7259	25.5268	24.1526	24.4011	24.7676	24.4975	24.4202	24.6729	24.988	24.7343	24.2058	23.381	24.1303	23.9012	-1			9	9	9	5.2	5.2	5.2	237.13	0.00038775	7.95	1291400000	45	0.0716478	0.931373	0.05445	0.146396	Q9Y2I7	Q9Y2I7	1-phosphatidylinositol 3-phosphate 5-kinase	PIKFYVE	6374
22.3755	22.6053	23.2943	23.2674	24.0419	22.7929	24.146	22.3418	25.0753	22.9839	24.0157	23.9731	23.0187	23.2305	22.7517	23.523	24.371	23.3054	24.401	24.3067	22.8751	24.8951	23.526	24.0585	-1			7	7	7	10.3	10.3	10.3	85.763	0	82.584	601910000	25	1.00914	0.27856	0.953077	1.62455	Q9Y2J4	Q9Y2J4	Angiomotin-like protein 2	AMOTL2	6375
23.7048	23.6704	21.9497	23.5715	23.4933	24.3586	23.2624	23.7639	24.13	23.8598	23.6742	23.3098	23.1514	22.4166	23.6405	22.6233	22.3971	23.7606	22.871	22.7642	23.9685	22.6981	22.8225	22.0133	-1			6	6	6	6.6	6.6	6.6	144.85	0	48.765	132470000	20	0.240332	0.743892	-0.348467	-0.506571	Q9Y2K2	Q9Y2K2	Serine/threonine-protein kinase SIK3	SIK3	6377
26.9435	26.9039	27.0321	26.9813	26.5616	26.8024	26.6306	26.6468	26.8158	26.7927	27.0548	26.8757	26.6454	26.7839	26.6891	26.6495	26.5322	26.4617	26.5652	26.6003	26.6491	26.7375	26.714	26.641	-1			21	21	19	19.1	19.1	17.7	132.79	0	38.711	10118000000	198	3.60415	0.204803	-0.279808	-2.05332	Q9Y2K7	Q9Y2K7	Lysine-specific demethylase 2A	KDM2A	6378
27.6451	27.3833	27.6998	27.5995	27.6074	27.6824	27.6219	27.5506	27.8013	27.5981	27.7197	27.5337	27.6197	27.4442	27.5982	27.5946	27.5736	27.5007	27.5483	27.5441	27.7425	27.567	27.3812	27.6081	-1			26	26	26	32.9	32.9	32.9	109	0	323.31	17647000000	440	0.0241012	0.987407	-0.00718832	-0.0356158	Q9Y2L1	Q9Y2L1	Exosome complex exonuclease RRP44	DIS3	6379
24.5951	24.4906	25.6939	24.8231	27.3782	26.58	26.259	26.077	25.6027	25.8938	26.4267	26.1608	25.958	26.0985	26.0593	26.0969	26.4154	26.3696	26.1724	25.9947	24.8854	25.5135	25.8791	26.2262	-1			14	14	14	15.6	15.6	15.6	161	0	37.949	2788200000	102	0.932776	0.332661	0.725351	1.46229	Q9Y2L5	Q9Y2L5	Trafficking protein particle complex subunit 8	TRAPPC8	6380
24.0858	25.001	25.0716	25.0522	25.0597	25.9003	21.4742	23.1198	23.8669	24.8386	23.8718	23.2753	24.7905	25.4539	25.0717	25.2543	25.5126	25.7069	22.4611	25.6965	25.2439	25.0074	24.9404	25.097	-1			5	5	4	5.8	5.8	4.5	118.05	0.00053514	4.6876	764040000	10	0.495833	0.596796	0.269531	0.773969	Q9Y2L6	Q9Y2L6	FERM domain-containing protein 4B	FRMD4B	6381
25.6273	25.7013	23.1789	23.294	25.4233	25.7856	26.0273	25.6112	23.3429	25.6364	23.0992	23.5407	25.6348	25.7394	25.8796	25.9354	26.0378	25.8016	25.7306	25.8857	26.108	22.7004	25.7191	24.7406	-1			4	4	4	7.3	7.3	7.3	80.874	0.0021649	2.8692	1149300000	22	0.133476	0.839416	0.36667	0.322886	Q9Y2L9	Q9Y2L9	Leucine-rich repeat and calponin homology domain-containing protein 1	LRCH1	6382
26.6811	26.7475	26.4432	26.0755	26.3283	26.2568	25.2425	25.7977	26.5579	26.5084	26.2817	26.7632	25.0936	26.332	25.7817	26.1951	27.0042	26.9392	25.3848	26.8179	26.3337	26.1867	26.3937	26.4405	-1			10	10	10	29	29	29	40.842	0	15.932	4601000000	78	0.403938	0.711391	-0.148175	-0.566441	Q9Y2P8	Q9Y2P8	RNA 3-terminal phosphate cyclase-like protein	RCL1	6383
28.1237	27.9648	28.0828	27.929	26.9529	27.2507	27.1266	27.1432	27.267	27.5621	27.5269	26.9379	27.9225	27.9899	27.9025	27.9508	27.4379	27.2163	27.1896	27.0386	28.4357	28.1999	28.0793	28.169	-1			11	11	11	65.5	65.5	65.5	25.497	0	235.51	19961000000	295	1.15341	0.480572	0.195879	1.03588	Q9Y2Q3	Q9Y2Q3	Glutathione S-transferase kappa 1	GSTK1	6384
24.8577	26.0144	25.8144	25.635	25.6554	25.8517	25.0906	25.8602	26.3277	26.8356	26.1261	26.5825	26.0217	26.5077	25.8123	26.2852	25.6939	25.2245	25.4454	25.1873	21.7728	26.0739	24.8699	25.0266	-1			3	3	3	31.2	31.2	31.2	13.507	0	16.342	2208900000	44	0.555051	0.461134	-1.14461	-1.07886	Q9Y2Q5	Q9Y2Q5	Ragulator complex protein LAMTOR2	LAMTOR2	6385
27.8097	27.3962	27.3839	27.5119	27.0846	27.4625	27.2643	27.4127	27.0524	27.1129	27.2317	27.0086	27.4009	27.3491	27.4518	27.3431	27.1033	27.5506	27.5201	27.4772	27.5724	27.5029	27.3073	27.5372	-1			6	6	6	42.8	42.8	42.8	20.843	0	34.984	9243400000	86	0.150305	0.8978	-0.045445	-0.210935	Q9Y2Q9	Q9Y2Q9	Small ribosomal subunit protein bS1m	MRPS28	6386
26.6355	23.0467	26.1511	25.8877	25.9887	25.977	25.7228	25.6882	24.7714	26.0929	25.232	26.054	26.5075	26.5531	25.9689	26.3598	26.4836	25.9408	25.8394	25.8061	26.5254	26.5625	26.5399	26.3296	-1			3	3	3	27.4	27.4	27.4	11.731	0	16.382	2586900000	53	0.620611	0.426314	1.05909	1.16223	Q9Y2R0	Q9Y2R0	Cytochrome c oxidase assembly factor 3 homolog, mitochondrial	COA3	6387
26.8225	26.4964	26.6688	26.55	26.7407	26.8571	26.8747	26.6983	25.8604	26.0726	24.6972	25.7191	26.7212	26.75	26.8367	26.8364	26.8968	26.9566	26.9353	26.7433	26.6039	26.6315	26.9716	26.734	-1			13	13	13	33.7	33.7	33.7	67.497	0	158.68	7546500000	261	0.401131	0.756409	0.100778	0.47867	Q9Y2R4	Q9Y2R4	Probable ATP-dependent RNA helicase DDX52	DDX52	6388
26.6944	26.2873	25.7999	26.038	26.6705	26.1549	25.9259	26.4337	27.2866	27.4947	27.5566	27.4297	26.1295	25.7287	25.4377	25.6846	26.3321	26.399	26.2814	26.3741	26.1985	25.5708	25.8976	25.7475	-1			4	4	4	44.6	44.6	44.6	14.502	0	47.625	3013100000	104	0.739724	0.472156	-0.351293	-1.05547	Q9Y2R5	Q9Y2R5	Small ribosomal subunit protein uS17m	MRPS17	6389
28.4642	28.632	28.6346	28.5683	28.2586	28.2386	28.4621	28.4779	27.8207	27.8711	27.6903	27.6802	28.6149	28.6762	28.7089	28.5358	28.3404	28.1417	28.3485	27.9316	28.4649	28.5051	28.5981	28.6037	-1			12	12	12	47.1	47.1	47.1	28.134	0	85.57	21145000000	183	0.245313	0.899247	-0.0318136	-0.208288	Q9Y2R9	Q9Y2R9	Small ribosomal subunit protein uS7m	MRPS7	6390
22.7875	23.7092	23.726	23.4131	24.8081	24.8517	24.3011	24.3202	23.5579	23.7697	23.6876	22.2566	21.7161	22.0679	23.9258	22.5831	23.0051	22.8381	24.418	23.9245	22.8873	23.6184	22.9041	24.5918	-1			4	4	4	13.8	13.8	13.8	35.419	0.0043387	2.1535	165220000	10	NaN	1	0	NaN	Q9Y2S2	Q9Y2S2	Lambda-crystallin homolog	CRYL1	6391
27.3842	27.1441	27.1297	27.1497	26.7615	26.6299	26.6592	26.6238	27.2883	27.3218	27.1641	27.1032	26.9246	26.944	26.8419	26.8374	26.5118	26.5606	26.6324	26.8011	27.0356	27.1892	27.0706	27.1074	-1			17	17	17	60.1	60.1	60.1	42.033	0	123.07	17593000000	387	0.711838	0.696264	-0.101207	-0.597994	Q9Y2S7	Q9Y2S7	Polymerase delta-interacting protein 2	POLDIP2	6392
27.5965	27.8551	27.7118	27.6168	27.413	27.1999	27.3619	27.1646	27.9637	28.1386	27.8935	27.8491	27.7485	27.6225	27.5155	27.5234	27.1233	27.2336	27.4315	27.2456	27.8603	27.65	27.7468	27.6867	-1			18	18	15	68.7	68.7	61.5	46.939	0	323.31	16619000000	326	0.218852	0.88415	0.0408993	0.234005	Q9Y2T2	Q9Y2T2	AP-3 complex subunit mu-1	AP3M1	6393
23.6932	23.4285	24.3884	23.1569	23.6744	22.8932	23.3084	23.6715	22.6203	24.5297	25.1542	23.7751	22.336	23.6189	21.8987	23.3403	22.9662	24.1799	22.4421	24.4121	23.2428	22.9818	23.0626	22.1808	-1			2	2	2	7.9	7.9	7.9	51.002	0	14.71	37044000	5	1.19062	0.252377	-0.799755	-1.76258	Q9Y2T3	Q9Y2T3	Guanine deaminase	GDA	6394
25.8398	25.8871	25.2703	25.7874	24.5534	24.4852	24.742	24.7932	25.7125	25.4906	25.1118	25.0293	25.9258	25.9493	25.3801	25.7122	24.4865	24.4766	24.8007	24.6528	26.1923	25.8123	25.5748	25.8873	-1			9	4	4	28.6	17.6	17.6	38.517	0	47.667	1883300000	63	0.389146	0.704276	0.170514	0.584384	Q9Y2T7	Q9Y2T7	Y-box-binding protein 2	YBX2	6395
25.4962	25.1766	25.1002	24.8628	25.1353	24.4529	24.3846	23.6146	25.488	25.3928	23.5042	25.2728	25.6535	25.2415	24.877	25.0432	24.6985	23.608	23.9409	24.3282	25.5067	24.9517	25.2885	25.0929	-1			7	7	7	12.6	12.6	12.6	69.74	0.00039541	8.9198	957010000	23	0.105686	0.91258	0.0510039	0.183527	Q9Y2U5;Q99759	Q9Y2U5	Mitogen-activated protein kinase kinase kinase 2	MAP3K2	6396
26.9317	26.7001	26.5468	26.5908	26.7062	26.2494	26.2102	26.409	25.8003	25.3822	25.9527	25.6244	26.6404	26.7674	26.4479	26.7339	26.3057	26.2794	26.3964	26.458	26.1823	26.5836	26.5667	26.6477	-1			22	22	22	31.4	31.4	31.4	99.996	0	208.15	9087000000	230	0.703269	0.563806	-0.197246	-0.834699	Q9Y2U8	Q9Y2U8	Inner nuclear membrane protein Man1	LEMD3	6397
24.1404	24.2952	26.0795	22.8097	24.125	24.4202	24.053	23.8648	25.3591	23.1133	25.0139	25.0644	23.2366	24.5603	23.4017	23.0095	24.5458	24.9709	24.1095	24.3344	22.9731	23.0283	24.0052	23.566	-1			3	3	3	20.3	20.3	20.3	32.264	0	13.088	429540000	16	0.625057	0.429225	-0.938059	-1.15192	Q9Y2V0	Q9Y2V0	CDAN1-interacting nuclease 1	CDIN1	6398
29.5151	28.7685	29.3407	29.1382	29.5411	29.4527	29.5443	29.583	29.5759	29.5926	29.4754	29.392	29.3358	29.538	29.3176	29.3422	29.4602	29.1662	29.3903	29.2965	29.0165	28.9771	29.3102	29.2894	-1			5	5	5	67.3	67.3	67.3	15.892	0	201.18	29862000000	299	0.0837606	0.931356	-0.0423517	-0.149697	Q9Y2V2	Q9Y2V2	Calcium-regulated heat-stable protein 1	CARHSP1	6399
24.403	25.1175	24.0086	24.3878	25.7317	25.3757	25.4199	24.8091	24.3342	25.5274	24.5614	25.0368	24.5458	24.8717	25.3218	24.7141	25.6351	25.8763	25.4351	25.4157	24.9645	24.573	24.761	23.8592	-1			11	11	11	25	25	25	73.278	0	18.31	1750100000	64	0.0640823	0.934601	0.0601916	0.138771	Q9Y2V7	Q9Y2V7	Conserved oligomeric Golgi complex subunit 6	COG6	6400
29.6635	29.6891	29.6504	29.566	29.1815	28.9695	29.1975	29.1803	29.4686	29.2961	29.2951	28.97	29.791	29.6923	29.4126	29.6624	29.0595	29.0108	29.0232	29.1496	29.8745	29.6894	29.6846	29.6456	-1			21	21	20	21.6	21.6	21.6	108.66	0	323.31	63616000000	630	0.679254	0.737808	0.0812688	0.515031	Q9Y2W1	Q9Y2W1	Thyroid hormone receptor-associated protein 3	THRAP3	6401
27.5472	27.3105	27.3083	27.2749	26.8722	26.9933	27.2172	26.931	27.3871	27.2278	27.4007	27.2919	27.3907	27.3518	27.3398	27.4251	27.1629	27.2308	27.1581	26.953	27.2847	27.1449	27.1975	27.2804	-1			16	16	16	31.5	31.5	31.5	69.997	0	304.68	14340000000	310	0.954078	0.595652	-0.133341	-0.777848	Q9Y2W2	Q9Y2W2	WW domain-binding protein 11	WBP11	6402
24.5215	23.6195	24.1533	24.2194	24.3342	24.2083	23.8055	23.7064	24.0508	25.1452	24.4335	24.2061	24.5855	24.8586	23.936	24.0096	24.1268	24.0099	23.911	24.2728	24.346	24.2109	23.8098	23.9981	-1			7	7	7	18.4	18.4	18.4	62.045	0	14.24	571050000	43	0.0594492	0.946481	-0.0372453	-0.115799	Q9Y2W6	Q9Y2W6	Tudor and KH domain-containing protein	TDRKH	6403
25.3069	25.4327	25.6744	25.7478	24.5015	24.6742	24.9741	24.843	25.4244	25.6695	24.8447	25.0026	25.1752	25.101	24.7945	25.1829	24.984	24.6159	24.9722	24.7617	25.7016	25.314	25.4392	25.3566	-1			6	6	6	9.2	9.2	9.2	96.792	0	16.667	1506400000	54	0.267998	0.814433	-0.0875998	-0.37327	Q9Y2X0	Q9Y2X0	Mediator of RNA polymerase II transcription subunit 16	MED16	6404
30.239	30.3913	30.3021	30.3171	29.9584	30.0607	30.1079	30.0975	29.3187	29.5278	29.294	29.5181	30.3861	30.2413	30.1898	30.2481	30.0239	29.9373	29.9238	29.8767	30.2581	30.1957	30.262	30.2125	-1			21	21	21	47.6	47.6	47.6	59.578	0	323.31	87400000000	1035	1.19594	0.699543	-0.0803242	-0.593285	Q9Y2X3	Q9Y2X3	Nucleolar protein 58	NOP58	6405
26.1867	26.806	26.3569	26.3592	25.5052	25.7185	25.678	25.7098	26.0677	26.1551	26.3482	26.1484	26.3411	26.1956	26.3087	26.3159	25.8198	25.5333	25.8932	25.6781	26.7887	26.2525	25.9412	26.3017	-1			14	14	13	30.2	30.2	28.3	84.34	0	45.684	3950200000	116	0.189827	0.832959	-0.10619	-0.332208	Q9Y2X7	Q9Y2X7	ARF GTPase-activating protein GIT1	GIT1	6406
24.8923	26.8007	25.5791	25.099	24.8266	25.5526	25.5522	25.1713	23.9841	25.1095	25.3815	25.2597	25.2543	24.882	25.427	25.0239	25.6049	25.039	25.1531	25.5689	25.7781	25.9056	25.2866	24.328	-1			9	9	9	17	17	17	96.914	0	69.913	1804600000	113	0.188695	0.791953	-0.268195	-0.407807	Q9Y2X9	Q9Y2X9	Zinc finger protein 281	ZNF281	6407
22.6075	24.4434	24.0174	24.1874	25.4185	24.7759	24.4387	25.2784	23.3004	24.8957	25.9817	25.3312	23.7369	23.8801	23.6093	23.4372	25.656	25.81	24.1807	25.5626	24.952	23.7372	23.8171	23.9011	-1			4	4	4	32.5	32.5	32.5	18.822	0.00085911	3.5826	758980000	24	0.231947	0.756872	0.287944	0.479269	Q9Y2Y0	Q9Y2Y0	ADP-ribosylation factor-like protein 2-binding protein	ARL2BP	6408
29.1765	29.2148	29.2884	29.288	28.7993	29.15	29.2816	29.1179	29.1129	29.1206	29.0172	29.1404	29.4696	29.3414	29.3457	29.6105	29.1679	29.2371	29.2703	29.2398	29.5441	29.2141	29.3663	29.5121	-1			17	17	17	57.8	57.8	57.8	41.024	0	323.31	44745000000	551	1.07897	0.529283	0.167232	0.925902	Q9Y2Z0	Q9Y2Z0	Protein SGT1 homolog	SUGT1	6410
24.7322	25.2452	23.656	24.7421	25.7395	25.531	25.3129	25.432	24.9535	25.5308	24.8336	25.3959	24.5592	24.6388	24.775	24.3899	25.773	25.6722	25.3775	25.5935	24.9841	24.8776	24.5673	24.902	-1			9	9	9	20.9	20.9	20.9	79.963	0	38.342	1512200000	76	0.28655	0.72845	0.238875	0.534361	Q9Y2Z2	Q9Y2Z2	Protein MTO1 homolog, mitochondrial	MTO1	6411
27.6455	27.6468	27.3727	27.3862	27.5064	27.4466	27.1519	27.4076	28.2283	28.0593	28.3417	28.013	27.4068	27.3441	27.2337	27.2759	27.3518	27.3959	27.2109	27.2473	27.4854	27.5539	27.4536	27.1721	-1			17	17	17	56.8	56.8	56.8	53.198	0	304.42	18273000000	366	0.366899	0.7735	-0.0965352	-0.451069	Q9Y2Z4	Q9Y2Z4	Tyrosine--tRNA ligase, mitochondrial	YARS2	6412
25.6367	25.6038	25.5674	25.3036	25.3114	25.5977	25.2809	25.5636	25.1191	25.1916	25.1118	25.2976	24.9915	25.3482	25.0004	25.3522	25.6522	25.1287	25.1625	25.6901	25.3696	25.4154	24.2462	25.76	-1			7	7	7	20.3	20.3	20.3	50.869	0.00037658	6.6211	1383500000	47	0.4365	0.606679	-0.330077	-0.754234	Q9Y2Z9	Q9Y2Z9	Ubiquinone biosynthesis monooxygenase COQ6, mitochondrial	COQ6	6413
24.8329	24.9811	23.3062	25.5988	24.6126	24.3572	24.2938	24.3752	24.9055	25.3099	25.1007	25.4267	24.4733	24.9054	24.681	24.686	24.1244	24.3916	23.8907	24.5415	25.2843	24.259	24.275	24.6116	-1			5	5	5	22.2	22.2	22.2	43.747	0.0003614	5.1823	920370000	45	0.0465212	0.947864	-0.0722799	-0.112446	Q9Y303	Q9Y303	N-acetylglucosamine-6-phosphate deacetylase	AMDHD2	6414
27.1463	27.0015	26.9753	27.0786	26.9834	27.0212	27.1592	26.8345	27.1047	27.1798	27.2918	27.0295	26.7155	27.0447	27.0186	26.8884	27.1224	27.1225	27.1067	27.093	27.3762	26.9627	27.0765	26.9604	-1			20	20	20	48.7	48.7	48.7	49.901	0	227	13108000000	293	0.15878	0.898188	0.0435143	0.21196	Q9Y305	Q9Y305	Acyl-coenzyme A thioesterase 9, mitochondrial	ACOT9	6415
26.4094	26.4129	26.4484	26.3887	26.3909	26.2269	26.3012	26.1804	26.9109	26.8287	26.6647	26.9605	26.5183	26.3644	26.2083	26.3909	26.4169	26.215	26.2454	26.2984	26.0843	26.2139	26.3998	26.4468	-1			11	11	11	39.8	39.8	39.8	43.472	0	257.93	5683700000	164	0.743386	0.641014	-0.128661	-0.695742	Q9Y312	Q9Y312	Protein AAR2 homolog	AAR2	6416
26.9347	26.759	26.8218	26.745	26.5612	26.474	26.5503	26.4584	25.935	26.431	26.5119	26.1843	26.6558	26.4208	26.5557	26.5122	26.5749	25.9519	26.4141	26.1794	26.6607	26.5138	26.5512	26.2538	-1			8	8	8	37.9	37.9	37.9	33.172	0	52.329	5633700000	157	1.79619	0.277613	-0.320232	-1.63024	Q9Y314	Q9Y314	Nitric oxide synthase-interacting protein	NOSIP	6417
26.1758	24.8863	25.8455	25.7613	25.7238	26.2283	26.0662	26.2192	26.269	26.8073	26.8206	26.2328	25.7196	25.6892	26.2201	26.0231	26.3008	26.031	26.1987	25.8381	25.8171	25.6161	25.758	25.9234	-1			7	7	7	25.5	25.5	25.5	35.23	0	13.941	2720700000	103	0.150526	0.854855	0.111397	0.291145	Q9Y315	Q9Y315	Deoxyribose-phosphate aldolase	DERA	6418
27.1825	26.8682	27.2243	26.9705	27.7964	27.6094	27.6422	27.3588	27.9187	27.9256	27.7115	27.7827	27.0999	27.0161	27.2836	27.2584	27.454	27.4	27.3415	27.451	27.1116	26.8449	27.0472	27.1382	-1			15	15	15	74.1	74.1	74.1	33.733	0	323.31	14202000000	360	0.0871298	0.941186	-0.0258975	-0.1246	Q9Y316	Q9Y316	Protein MEMO1	MEMO1	6419
27.6094	27.8298	27.58	27.5356	27.4842	27.1036	27.3373	27.4107	27.2977	27.5457	27.3687	27.4972	27.9906	28.0419	27.8309	27.9166	27.5243	27.447	27.3607	27.5457	27.5421	27.9124	27.9865	27.694	-1			7	7	7	29.1	29.1	29.1	34.037	0	100.01	11953000000	225	0.559553	0.659273	0.14503	0.656383	Q9Y320	Q9Y320	Thioredoxin-related transmembrane protein 2	TMX2	6420
28.0664	28.3938	28.2146	28.2154	28.0015	28.2052	27.8112	27.986	28.7436	27.8506	28.7108	28.3819	28.1681	28.0603	27.9062	28.0926	28.0295	27.8347	28.0821	28.494	28.191	28.4714	27.9683	28.1648	-1			6	6	6	69.5	69.5	69.5	10.834	0	251.51	16223000000	233	0.0683767	0.950339	-0.0236359	-0.10584	Q9Y333	Q9Y333	U6 snRNA-associated Sm-like protein LSm2	LSM2	6421
28.1599	28.0481	28.183	28.1388	28.2732	28.1475	28.3564	28.2647	28.3278	28.5189	28.7517	28.5961	28.1793	28.1675	28.1669	28.2915	28.2911	28.1622	28.2311	28.2199	27.6996	27.9426	28.2268	28.108	-1			18	18	17	47.1	47.1	44.9	40.796	0	229.08	28159000000	352	0.543896	0.672807	-0.1382	-0.634022	Q9Y371	Q9Y371	Endophilin-B1	SH3GLB1	6423
25.2682	24.8738	25.4953	25.0448	25.2069	24.3631	24.5939	24.7552	23.3901	24.7238	24.9138	24.4459	25.1988	25.0434	25.0851	25.6325	24.3002	24.161	24.6756	24.3944	25.4077	25.1695	25.0722	24.8087	-1			8	8	8	33.6	33.6	33.6	37.763	0	11.399	1225500000	38	0.113359	0.905257	-0.0560074	-0.197699	Q9Y375	Q9Y375	Complex I intermediate-associated protein 30, mitochondrial	NDUFAF1	6424
26.9632	26.8959	27.3721	27.3763	27.9744	28.1545	27.9215	28.0195	27.8118	27.8323	27.9958	27.9733	27.0056	27.1977	27.5157	27.5042	28.1941	28.1538	28.0003	27.9266	26.9961	27.1918	27.2088	27.3153	-1			19	19	17	61.9	61.9	57.2	39.869	0	227	19249000000	336	0.0639073	0.949958	0.0261235	0.10653	Q9Y376	Q9Y376	Calcium-binding protein 39	CAB39	6425
27.0359	27.7341	27.5543	27.8403	27.5354	27.1669	27.1085	26.917	26.4696	27.0789	26.8292	26.7913	27.5101	27.3103	27.439	27.3962	27.0381	27.1798	27.188	27.1162	28.0725	27.8069	27.6801	27.7129	-1			10	10	7	28.6	28.6	20.9	46.513	0	139.38	10061000000	173	0.669147	0.529873	0.276947	0.925015	Q9Y383	Q9Y383	Putative RNA-binding protein Luc7-like 2	LUC7L2	6426
23.4251	23.6182	23.451	23.5886	23.4472	22.3602	24.2296	23.7376	23.7026	23.6024	23.3418	23.3719	23.4439	23.5148	23.4992	23.2988	23.1873	22.8364	23.3557	22.8962	23.6736	23.3972	23.9099	23.4366	-1			3	3	3	13.5	13.5	13.5	35.198	0.00035746	4.7459	288230000	15	0.268646	0.817557	0.0835886	0.366212	Q9Y385	Q9Y385	Ubiquitin-conjugating enzyme E2 J1	UBE2J1	6427
24.9216	25.861	24.014	25.9166	24.4493	24.6605	25.4275	24.7604	24.0026	25.3225	24.6676	23.2143	25.4343	25.0826	24.6861	24.7511	25.1387	24.9171	25.1883	25.3165	25.666	25.763	25.5984	25.2344	-1			4	4	4	11.5	11.5	11.5	37.335	0.0079214	1.9027	1072500000	24	0.359745	0.648773	0.387142	0.685462	Q9Y388	Q9Y388	RNA-binding motif protein, X-linked 2	RBMX2	6428
27.8213	27.5809	27.3635	27.2753	26.7064	26.1941	26.7025	26.6101	27.43	27.5655	29.7422	27.5228	27.2466	26.9739	27.1355	26.9429	26.9802	26.7521	26.6933	26.7305	27.4855	27.6373	27.3856	27.7685	-1			8	8	8	39.2	39.2	39.2	38.298	0	47.189	7343800000	126	0.152075	0.882931	0.0589452	0.237498	Q9Y394	Q9Y394	Dehydrogenase/reductase SDR family member 7	DHRS7	6429
27.413	27.2981	27.1765	26.4504	27.1242	26.8707	26.8657	27.1585	26.7532	26.8955	27.1391	26.9373	27.1218	27.1867	26.97	27.0839	27.3794	27.4922	27.1588	27.3271	27.0127	26.9734	27.2445	27.1091	-1			12	12	12	48.3	48.3	48.3	33.249	0	60.358	10865000000	162	0.000652754	1	0.000441551	0.00135843	Q9Y399	Q9Y399	Small ribosomal subunit protein uS2m	MRPS2	6430
26.6998	26.9581	27.0978	26.9382	26.7264	26.8264	26.9032	26.9315	26.5973	26.3059	26.4969	26.5215	27.0195	26.9688	26.8994	27.0061	26.7665	27.0556	26.8321	26.601	26.9259	26.9898	26.7379	26.7899	-1			9	9	9	35.2	35.2	35.2	30.446	0	28.552	7117900000	132	0.252654	0.844803	-0.062593	-0.311122	Q9Y3A2	Q9Y3A2	Probable U3 small nucleolar RNA-associated protein 11	UTP11	6431
27.169	27.0646	26.8415	26.9163	26.2246	26.5469	26.4615	26.4731	26.9952	26.9101	26.9572	26.8941	27.0865	26.892	26.9439	26.6168	25.9573	26.3205	26.3865	26.0087	26.0838	26.9821	26.7729	27.1584	-1			9	9	8	57.8	57.8	52.9	26.032	0	95.353	5488900000	112	0.452906	0.629179	-0.248546	-0.717055	Q9Y3A3	Q9Y3A3	MOB-like protein phocein	MOB4	6432
26.8927	26.8604	26.9246	26.8964	26.9079	27.1785	26.9133	26.9694	27.208	27.2645	27.2748	27.3484	27.1766	26.9702	27.0365	26.8781	27.0656	27.355	27.2454	27.382	27.2449	27.0134	26.9655	27.3632	-1			12	12	12	47.9	47.9	47.9	32.334	0	126.01	7386800000	192	1.42273	0.381079	0.253225	1.29606	Q9Y3A4;Q9NSQ0	Q9Y3A4	Ribosomal RNA-processing protein 7 homolog A	RRP7A	6433
29.0049	29.0083	28.9163	29.0246	28.6674	28.6529	28.5765	28.6602	28.999	28.789	28.8471	28.6794	29.0198	29.0385	28.8477	29.0146	28.7225	28.5185	28.6585	28.63	28.9276	28.8323	28.8812	29.0738	-1			17	17	17	57.2	57.2	57.2	28.763	0	152.12	50324000000	281	0.469706	0.810046	-0.0598078	-0.379511	Q9Y3A5	Q9Y3A5	Ribosome maturation protein SBDS	SBDS	6434
25.5552	25.8144	25.0791	23.7636	25.2326	25.8323	25.9567	25.7294	25.0178	25.5742	27.8293	24.5707	24.8168	25.1214	24.9162	24.9374	26.1159	25.6365	25.9125	25.9452	25.5179	25.5734	25.4378	25.3329	-1			5	5	5	17.5	17.5	17.5	26.005	0	17.868	2179400000	73	0.394157	0.618797	0.412408	0.737811	Q9Y3A6	Q9Y3A6	Transmembrane emp24 domain-containing protein 5	TMED5	6435
27.2069	26.9669	27.1863	27.023	26.4943	25.563	25.4976	25.6303	26.9556	26.9086	26.0775	26.2398	26.8724	26.3328	27.9154	26.9736	23.401	25.4615	25.4474	25.7118	26.2038	26.5774	26.7441	26.8156	-1			5	5	5	35.9	35.9	35.9	21.452	0	33.925	3031500000	45	1.85332	0.20293	-0.510521	-2.05063	Q9Y3B2	Q9Y3B2	Exosome complex component CSL4	EXOSC1	6436
28.4556	28.648	28.6007	28.2027	29.0008	28.7711	28.9831	29.0531	29.5245	29.2029	29.2002	29.2398	28.3631	27.8926	28.158	28.3026	28.8368	28.8373	29.0024	28.7228	28.2913	28.3341	28.247	28.5703	-1			5	5	5	29.5	29.5	29.5	25.171	0	50.659	12181000000	122	0.416571	0.735356	-0.116045	-0.519522	Q9Y3B3	Q9Y3B3	Transmembrane emp24 domain-containing protein 7	TMED7	6437
25.9619	26.973	27.0059	26.7623	27.8015	27.3735	27.2991	27.4981	27.2208	27.3643	26.6326	27.6536	26.7859	27.0357	26.8057	26.8295	27.2231	27.1325	27.1046	27.5082	26.7511	27.1861	26.8751	27.017	-1			5	5	5	45.6	45.6	45.6	14.585	0	18.591	8090700000	196	0.491165	0.596502	0.281571	0.779202	Q9Y3B4	Q9Y3B4	Splicing factor 3B subunit 6	SF3B6	6438
25.8634	24.9121	24.8913	24.9262	25.8064	25.3969	23.996	25.4674	26.0011	25.3568	24.3452	23.532	25.0136	25.2118	25.6634	25.0839	24.3008	24.1972	24.8236	24.0917	25.3723	25.5799	25.3722	25.04	-1			4	4	4	26.9	26.9	26.9	23.061	0	24.931	1415700000	62	0.30839	0.731036	0.192826	0.530732	Q9Y3B6	Q9Y3B6	ER membrane protein complex subunit 9	EMC9	6439
27.5699	27.4772	27.5222	27.4418	26.8195	26.8573	26.8661	26.7647	27.4194	27.218	27.4225	27.3892	27.4665	27.4865	27.4402	27.653	26.8412	26.8625	26.8654	26.9475	27.6993	27.4604	27.3559	27.5817	-1			10	10	10	59.9	59.9	59.9	20.683	0	45.815	12632000000	168	0.0993693	0.944464	0.0215111	0.119919	Q9Y3B7	Q9Y3B7	Large ribosomal subunit protein uL11m	MRPL11	6440
27.0663	27.278	27.4658	27.3473	27.9191	27.9534	27.9506	28.0226	28.5202	28.5566	28.467	28.1232	27.48	27.321	27.3326	27.4724	27.7535	27.9815	27.8816	27.7818	27.8258	27.4392	27.3296	26.9777	-1			10	10	10	38.4	38.4	38.4	26.832	0	160.49	14948000000	238	0.21353	0.823572	0.103721	0.353137	Q9Y3B8	Q9Y3B8	Oligoribonuclease, mitochondrial	REXO2	6441
27.5446	27.1254	27.3986	27.546	27.227	27.4573	27.1239	27.4746	27.6005	27.3604	27.4967	27.9804	27.0914	27.286	27.3276	27.3033	27.9441	27.5916	27.4606	27.4451	27.7385	27.4355	27.5279	27.3502	-1			4	4	4	14.5	14.5	14.5	31.484	0.00038344	7.5069	6105400000	96	0.365853	0.757109	0.109356	0.476573	Q9Y3B9	Q9Y3B9	RRP15-like protein	RRP15	6442
25.8055	25.4816	25.8495	25.6655	25.219	25.2491	25.1064	25.0453	25.5706	25.5257	24.6074	24.9256	25.5535	25.6861	25.5681	25.5475	25.527	25.3118	25.4063	25.4065	25.9746	25.8728	25.7998	25.7818	-1			6	6	6	48.5	48.5	48.5	21.172	0	19.849	2818300000	82	0.837425	0.579353	0.156742	0.809187	Q9Y3C0	Q9Y3C0	WASH complex subunit 3	WASHC3	6443
26.9832	26.9864	27.1941	27.0821	26.7501	27.0507	26.98	26.7282	27.1951	27.1208	27.9356	27.1973	27.3651	27.3137	27.1014	27.1279	26.9434	26.857	27.0856	26.9138	27.3315	26.4809	26.986	26.8264	-1			8	8	8	47.2	47.2	47.2	21.188	0	179.96	9267400000	180	0.366474	0.722943	-0.155258	-0.547557	Q9Y3C1	Q9Y3C1	Nucleolar protein 16	NOP16	6444
25.7566	25.9065	26.717	26.347	26.2894	26.535	26.7117	26.1651	26.5555	26.2022	26.9698	26.2378	26.731	26.5675	26.9152	26.526	26.4275	26.0969	26.0845	26.1513	26.0337	25.9434	26.5189	26.3667	-1			6	6	6	56.6	56.6	56.6	19.661	0	137.06	3750800000	92	0.0460974	0.956578	0.0339193	0.0950241	Q9Y3C4	Q9Y3C4	EKC/KEOPS complex subunit TPRKB	TPRKB	6445
28.08	27.8009	27.9727	28.0234	27.5752	27.5352	27.8235	28.0278	26.6148	26.7354	25.9232	26.3845	27.8278	28.174	27.6655	27.5822	27.3967	27.6613	27.7858	27.6832	28.0418	27.4638	27.992	28.2825	-1			6	6	6	56	56	56	18.237	0	207.41	13409000000	127	0.0463156	0.960054	-0.0242276	-0.0856976	Q9Y3C6	Q9Y3C6	Peptidyl-prolyl cis-trans isomerase-like 1	PPIL1	6446
23.5605	23.8417	24.2002	23.8258	24.4906	23.3851	24.3441	23.2818	23.9307	23.745	24.9103	23.6592	24.5396	24.2086	22.5765	24.3801	23.0528	23.3451	22.6877	24.3316	22.2115	24.2798	24.4173	24.3304	-1			2	2	2	23.7	23.7	23.7	15.805	0.00086029	3.6107	171030000	7	0.029553	0.96597	-0.0472856	-0.072812	Q9Y3C7	Q9Y3C7	Mediator of RNA polymerase II transcription subunit 31	MED31	6447
28.1238	27.9023	28.3976	28.452	27.3673	27.3383	27.5067	27.5104	27.6723	27.4851	27.6942	27.6933	28.3896	28.2878	28.1096	28.4079	27.2681	27.4088	27.5474	27.377	28.7212	28.5924	28.3302	28.4131	-1			10	10	10	61.7	61.7	61.7	19.458	0	98.392	15832000000	108	0.97648	0.428203	0.295296	1.15765	Q9Y3C8	Q9Y3C8	Ubiquitin-fold modifier-conjugating enzyme 1	UFC1	6448
26.9233	27.1115	27.0258	26.9444	26.369	26.1322	26.2165	26.1855	26.8939	27.2356	27.2881	26.9203	26.8591	26.7439	26.6717	26.614	26.1945	26.2187	26.2203	25.7613	27.1345	26.9526	26.4942	26.9547	-1			7	7	7	68.7	68.7	68.7	17.663	0	231.29	4935000000	124	0.352056	0.755434	-0.117236	-0.481847	Q9Y3D0	Q9Y3D0	Cytosolic iron-sulfur assembly component 2B	CIAO2B	6449
26.9502	27.7423	26.937	27.6831	27.3577	27.3238	27.1379	27.1966	27.429	27.5491	27.6917	27.3083	27.1042	27.5625	26.6373	27.3892	27.1504	27.3179	27.2494	27.511	27.2772	26.2344	27.2608	26.9263	-1			5	5	5	48.9	48.9	48.9	15.345	0	49.153	5902100000	79	0.572909	0.522087	-0.403479	-0.938229	Q9Y3D3	Q9Y3D3	Small ribosomal subunit protein bS16m	MRPS16	6450
23.2816	24.0898	24.6382	24.4743	26.0934	25.4416	26.1991	26.1725	23.7551	23.7922	23.4452	26.0231	24.4559	24.6111	24.9326	25.6471	25.4864	25.7971	25.8667	25.7788	24.7409	24.112	23.4626	21.941	-1			2	2	2	22.5	22.5	22.5	15.85	0	71.337	774810000	39	0.357177	0.627419	-0.55685	-0.720809	Q9Y3D5	Q9Y3D5	Small ribosomal subunit protein bS18m	MRPS18C	6451
25.2096	25.3955	25.4621	25.3585	25.6119	26.5978	26.5129	26.2338	25.0724	25.9032	25.5706	24.6439	25.2249	24.9593	25.9836	25.3709	26.5377	26.8647	26.3271	26.4931	26.0305	25.0786	25.4939	25.1963	-1			3	3	3	26.3	26.3	26.3	16.937	0	172.57	2683200000	114	0.16448	0.854252	0.0933709	0.292694	Q9Y3D6	Q9Y3D6	Mitochondrial fission 1 protein	FIS1	6452
28.057	28.114	27.7575	27.7969	27.4253	27.5247	27.6134	27.3959	27.6537	27.8338	27.5725	27.6709	27.9527	27.9567	27.9786	27.8606	27.7981	27.7803	27.4496	27.4297	28.0657	28.2259	27.9448	27.8461	-1			5	5	5	53.6	53.6	53.6	13.825	0	323.31	7937400000	104	0.309023	0.79399	0.0892839	0.402696	Q9Y3D7	Q9Y3D7	Mitochondrial import inner membrane translocase subunit TIM16	PAM16	6453
28.0178	28.0592	27.8876	27.9163	27.4559	27.4353	27.2566	27.4641	26.9474	27.1678	27.7502	27.2054	28.0888	27.8719	27.8782	28.0321	27.2441	27.3241	27.4867	27.515	28.3354	28.0486	28.2122	28.091	-1			9	9	9	84.3	84.3	84.3	20.061	0	323.31	13387000000	310	1.41366	0.433458	0.201575	1.14288	Q9Y3D8	Q9Y3D8	Adenylate kinase isoenzyme 6	AK6	6454
27.8787	27.749	27.8137	27.7222	27.7596	27.6707	27.7277	27.7632	28.0375	27.5699	28.1761	28.071	27.6958	27.766	28.0656	27.8385	27.7546	27.8858	27.7879	27.5587	27.6676	27.7141	27.8516	27.4989	-1			13	13	13	68.4	68.4	68.4	21.77	0	53.878	18177000000	289	0.638302	0.696719	-0.107857	-0.596783	Q9Y3D9	Q9Y3D9	Small ribosomal subunit protein mS23	MRPS23	6455
24.6313	25.346	24.4121	23.0798	26.4609	26.6683	25.8609	26.4592	27.1712	27.2451	27.2909	27.3834	23.0107	23.5279	24.9963	24.5006	26.368	26.9902	26.266	26.8875	25.446	23.0035	23.01	23.1642	-1			3	3	3	17.4	17.4	17.4	15.425	0	32.974	2068400000	106	0.41249	0.567139	-0.71139	-0.824831	Q9Y3E0	Q9Y3E0	Vesicle transport protein GOT1B	GOLT1B	6456
24.868	24.6853	25.2502	25.437	24.8008	24.1507	23.0858	24.4772	25.6408	24.4947	24.8619	23.1	24.7078	24.6174	24.6665	24.555	25.1342	25.0443	25.4114	25.1039	24.9686	23.2719	25.3511	24.4196	-1			3	3	3	32.1	32.1	32.1	14.289	0.00036832	5.863	655610000	28	0.53223	0.516965	-0.557298	-0.953824	Q9Y3E2	Q9Y3E2	BolA-like protein 1	BOLA1	6457
28.7955	28.9772	28.7222	29.0208	28.1285	28.1667	28.0357	28.1337	28.7303	28.7183	28.4647	28.6683	29.0208	28.932	28.6989	28.7077	28.0279	28.0518	28.1452	28.1103	28.9261	28.7389	28.7369	28.8902	-1			4	4	4	39.7	39.7	39.7	19.193	0	323.31	15998000000	321	0.264128	0.850951	-0.0559306	-0.298997	Q9Y3E5	Q9Y3E5	Peptidyl-tRNA hydrolase 2, mitochondrial	PTRH2	6458
27.2784	27.5626	26.5726	26.9953	26.6374	27.0184	27.0172	27.1204	26.2477	26.0976	26.0356	26.012	27.4997	27.232	26.8933	27.0839	27.2655	27.2303	27.0769	27.0926	27.8656	27.4357	26.7596	27.2857	-1			5	5	5	20.3	20.3	20.3	25.073	0.0008597	3.5965	6079000000	61	0.319322	0.710857	0.234445	0.570522	Q9Y3E7	Q9Y3E7	Charged multivesicular body protein 3	CHMP3	6459
29.492	29.4376	29.3462	29.1619	29.1832	29.0672	29.1453	29.2141	29.6028	29.51	29.3755	29.5048	29.2315	29.2862	29.149	29.3036	29.1345	29.0958	29.2316	29.1564	29.5129	29.3247	29.2286	29.2828	-1			21	21	21	79.1	79.1	79.1	38.438	0	323.31	78041000000	803	0.0844845	0.947902	-0.0222058	-0.113791	Q9Y3F4	Q9Y3F4	Serine-threonine kinase receptor-associated protein	STRAP	6460
29.4369	29.351	29.4418	29.3891	28.8336	29.013	29.1121	28.9795	28.4988	28.9949	28.6606	28.7553	29.5336	29.4739	29.3377	29.4023	29.0241	28.9552	29.0801	28.9895	29.4522	29.5811	29.615	29.5371	-1			23	23	23	56.8	56.8	56.8	55.21	0	323.31	105680000000	813	1.85767	0.494753	0.141649	1.00296	Q9Y3I0	Q9Y3I0	RNA-splicing ligase RtcB homolog	RTCB	6461
24.5595	24.5468	24.4068	24.57	24.9552	25.1086	24.6453	24.7816	25.7822	25.8153	25.4331	25.3779	24.649	24.555	24.4827	24.4437	25.1365	25.0567	24.7388	24.9792	24.9813	24.9875	24.7951	24.8037	-1			7	7	7	19.3	19.3	19.3	58.502	0	17.405	1910700000	133	2.87753	0.175169	0.371107	2.23898	Q9Y3I1	Q9Y3I1	F-box only protein 7	FBXO7	6462
24.4237	24.638	24.6264	23.009	24.5376	24.6152	24.6787	24.306	22.8538	23.9052	23.988	23.9029	22.6236	23.793	24.6792	22.9149	24.7961	24.52	24.6384	23.3163	23.4668	24.4873	23.6705	23.6107	-1			4	4	4	9.1	9.1	9.1	75.712	0.00039565	8.9494	344850000	17	0.345101	0.65825	-0.365419	-0.659401	Q9Y3L3;Q6ZT62	Q9Y3L3;Q6ZT62	SH3 domain-binding protein 1;Bargin	SH3BP1;BARGIN	6463
29.3859	27.7547	27.553	27.559	27.0503	27.1917	27.387	27.2354	25.0831	28.1252	26.7017	29.1433	27.7427	27.6389	27.4621	27.5539	27.2468	27.3777	27.3738	27.3327	27.8227	27.4648	27.672	27.6369	-1			9	9	5	54.6	54.6	28.4	20.745	0	187.25	8347200000	84	0.406227	0.60647	-0.414065	-0.753607	Q9Y3L5	Q9Y3L5	Ras-related protein Rap-2c	RAP2C	6464
24.4516	24.7668	24.2957	23.8178	24.7188	24.3653	24.8285	24.0434	25.2942	24.8139	25.0046	24.8646	24.5255	23.9697	24.7771	24.6545	24.2864	24.3689	24.4572	24.5858	23.9353	24.3222	24.9374	24.5191	-1			5	5	5	7.2	7.2	7.2	124.97	0.00086147	3.6372	675970000	26	0.124401	0.878721	0.0954995	0.246549	Q9Y3M8	Q9Y3M8	StAR-related lipid transfer protein 13	STARD13	6465
25.6777	25.4667	25.7743	25.5902	25.4322	25.3514	25.286	25.3129	25.3613	24.8224	25.3548	25.5193	25.5599	25.8378	25.2908	25.5864	25.2755	25.2391	25.3324	25.331	25.7593	25.4113	25.582	25.3822	-1			14	14	11	15.2	15.2	11.9	121.74	0	46.679	4433400000	147	0.372939	0.776164	-0.0935202	-0.44754	Q9Y3P9	Q9Y3P9	Rab GTPase-activating protein 1	RABGAP1	6466
23.1556	23.1299	24.1343	22.9515	26.7932	26.1728	26.9036	26.0038	24.4044	23.534	18.8438	22.5051	16.1101	22.9749	23.5418	23.9853	24.1818	24.3327	26.5397	25.9408	24.1413	23.9726	15.2516	22.2897	-1			2	2	2	8.3	8.3	8.3	24.777	0.002153	2.7642	859470000	17	0.401736	0.550204	-1.92902	-0.871602	Q9Y3Q3	Q9Y3Q3	Transmembrane emp24 domain-containing protein 3	TMED3	6467
25.2131	24.7554	22.7859	24.8907	25.1925	25.2638	25.2379	25.397	26.6455	26.3528	26.2846	26.2291	24.2501	24.7908	24.9411	24.6315	24.9856	24.749	25.2665	25.0568	24.8484	24.3896	24.1881	24.6621	-1			6	6	5	19.5	19.5	17.2	41.026	0	16.805	1767800000	45	0.0695	0.92288	0.110781	0.165533	Q9Y3Q8	Q9Y3Q8	TSC22 domain family protein 4	TSC22D4	6468
23.95	23.7429	23.0828	22.999	22.9994	23.5146	23.8257	23.854	23.4544	23.7699	23.6999	23.7516	23.7536	22.8431	23.2227	22.5959	23.6915	23.4356	23.6898	23.252	23.3043	23.125	24.0658	22.8087	-1			3	3	3	2	2	2	258.23	0.00036523	5.6149	201830000	25	0.123313	0.874407	-0.117722	-0.257581	Q9Y3R5	Q9Y3R5	Protein dopey-2	DOP1B	6469
27.6728	28.4504	28.0085	27.6735	27.2624	27.7137	27.7666	27.7416	27.8261	27.8069	27.8746	27.6467	27.7826	27.7403	27.8347	27.7244	27.788	27.6503	27.645	27.9109	27.2049	27.4555	27.9205	27.7349	-1			19	19	19	25.6	25.6	25.6	84.918	0	61.262	20895000000	286	0.757083	0.457239	-0.372332	-1.08844	Q9Y3T9	Q9Y3T9	Nucleolar complex protein 2 homolog	NOC2L	6470
30.1604	30.475	30.3648	30.5419	29.2139	29.461	29.6851	29.6965	29.0769	28.9744	28.8883	28.9545	30.3529	30.3065	30.0488	30.3724	29.755	29.5665	29.9331	29.6766	30.6354	30.5658	30.4032	30.4361	-1			8	8	8	35.2	35.2	35.2	12.254	0	52.454	90188000000	476	0.588698	0.678388	0.124621	0.624076	Q9Y3U8	Q9Y3U8	Large ribosomal subunit protein eL36	RPL36	6471
25.2065	24.9394	24.4167	24.9654	24.4243	23.8383	24.5785	24.3738	25.3008	25.3802	25.1458	25.395	25.0307	25.2307	24.5117	24.8665	24.0178	24.412	24.4276	24.3619	25.4331	24.8617	24.9622	24.9964	-1			6	6	6	16.2	16.2	16.2	59.702	0.00040153	9.7075	1129000000	47	0.377973	0.702742	0.181362	0.586981	Q9Y3X0	Q9Y3X0	Coiled-coil domain-containing protein 9	CCDC9	6472
28.3386	28.6261	27.8631	28.4471	26.1327	26.7334	27.0339	26.6935	26.1575	25.0708	25.7267	26.2821	27.5661	27.5792	27.6255	27.6499	27.0567	26.9896	27.1271	27.2376	27.8604	27.8224	28.0252	27.6697	-1			5	5	5	21.4	21.4	21.4	26.396	0	77.141	6167400000	81	1.42286	0.27063	-0.474301	-1.70222	Q9Y3Y2	Q9Y3Y2	Chromatin target of PRMT1 protein	CHTOP	6473
26.2865	26.0762	26.4916	26.5366	26.2785	26.3831	26.1635	25.7513	27.3746	27.2633	27.3471	27.464	26.6736	26.4369	26.4169	26.0526	26.2502	26.238	26.1502	26.1412	26.1997	25.8587	26.7574	26.1229	-1			15	15	15	30	30	30	72.2	0	25.609	5769300000	155	0.207639	0.822925	-0.113118	-0.357473	Q9Y3Z3	Q9Y3Z3	Deoxynucleoside triphosphate triphosphohydrolase SAMHD1	SAMHD1	6474
28.8353	27.1267	27.7851	27.1396	27.5249	27.4605	27.8079	26.7116	26.8637	24.275	27.4429	25.2033	26.9226	27.0877	27.5201	27.2041	27.2916	27.4241	28.4533	27.829	27.1522	26.5054	27.106	27.5257	-1			14	14	14	28	28	28	87.081	0	30.24	4572100000	83	0.693723	0.420549	-0.649347	-1.17248	Q9Y446	Q9Y446	Plakophilin-3	PKP3	6475
26.9331	26.8982	25.9873	25.9826	26.2949	26.5419	26.3374	26.2733	26.5901	26.0449	26.4648	26.6991	26.2568	26.1449	26.2849	26.1275	26.1105	26.4529	26.1879	26.1548	26.4841	26.2834	25.9405	26.2649	-1			5	5	5	19.9	19.9	19.9	35.438	0	17.002	3761800000	85	0.297697	0.731814	-0.207102	-0.529214	Q9Y448	Q9Y448	Small kinetochore-associated protein	KNSTRN	6476
27.4528	27.4037	27.2795	27.3281	26.8536	26.8663	26.8675	26.7877	27.2611	26.9339	27.0928	27.0476	27.2078	27.2481	27.1875	27.2786	26.9356	26.835	26.7923	26.8691	27.4398	27.3792	27.1287	27.3527	-1			21	21	21	42.7	42.7	42.7	75.472	0	257.79	16354000000	452	0.208126	0.887225	-0.0409274	-0.229734	Q9Y450	Q9Y450	HBS1-like protein	HBS1L	6477
25.1331	23.597	25.0973	23.0927	24.9577	25.3914	24.8464	25.0963	26.0654	26.0866	26.0023	26.2368	26.6495	23.3318	24.9216	24.6045	25.5086	25.4643	25.235	25.8124	25.9082	24.6308	23.5545	23.6093	-1			5	5	3	7.8	7.8	5.2	69.197	0.00035881	4.8733	1174000000	46	0.0940036	0.888145	0.195672	0.227581	Q9Y463	Q9Y463	Dual specificity tyrosine-phosphorylation-regulated kinase 1B	DYRK1B	6478
26.9793	26.5446	27.0377	26.6134	27.594	27.3284	27.3041	27.3955	27.5352	27.3363	27.7808	27.4206	26.8431	26.7356	26.8135	26.5096	27.3454	27.3324	27.2809	27.2822	25.2716	26.4472	26.9404	26.4448	-1			11	11	10	59.6	59.6	55.9	30.382	0	139.49	8920800000	248	0.662144	0.457787	-0.517742	-1.08767	Q9Y478	Q9Y478	5-AMP-activated protein kinase subunit beta-1	PRKAB1	6479
25.8367	25.0349	25.7574	25.3073	23.139	24.0036	24.8232	25.7727	23.1676	24.5648	22.9858	24.3982	25.4068	25.5121	25.8778	26.2654	25.8434	25.4787	24.3492	24.7935	24.8462	25.8599	25.4088	25.2701	-1			10	10	10	5.2	5.2	5.2	337.83	0.00035753	4.7636	1239900000	24	0.19204	0.821207	-0.137812	-0.360582	Q9Y485	Q9Y485	DmX-like protein 1	DMXL1	6481
25.4262	25.4222	25.1263	25.6443	25.4703	24.8393	25.2351	24.7135	25.5518	25.5796	25.8514	25.7644	25.4996	25.6809	25.7767	25.6945	25.2071	25.1846	25.1782	25.1633	25.5381	25.4667	25.8235	25.8373	-1			10	9	9	15	14	14	98.081	0	18.181	2377200000	105	0.93036	0.461341	0.261628	1.07595	Q9Y487	Q9Y487	V-type proton ATPase 116 kDa subunit a 2	ATP6V0A2	6482
30.5003	30.4509	30.4461	30.4383	29.7873	29.8498	29.9214	29.8954	30.2881	30.27	30.2231	30.2776	30.4354	30.4182	30.2635	30.3628	29.8379	29.7866	29.9347	29.8197	30.5727	30.4589	30.4071	30.4243	-1			115	115	104	61.2	61.2	56.8	269.76	0	323.31	590060000000	5014	0.0612895	0.981652	0.00688362	0.0492382	Q9Y490	Q9Y490	Talin-1	TLN1	6483
25.307	25.5231	25.8949	26.0849	25.8256	25.8656	25.8992	25.9376	25.5005	26.4844	26.3967	25.7117	25.6395	26.0834	25.7614	25.5666	25.8094	25.8974	25.5893	26.1725	25.7138	26.0504	25.5671	25.8702	-1			16	15	15	28.6	27	27	80.04	0	52.112	5113000000	191	0.187923	0.839214	0.0979304	0.321764	Q9Y496	Q9Y496	Kinesin-like protein KIF3A	KIF3A	6484
26.0792	26.0673	25.9981	25.6936	26.4528	26.4083	26.2317	26.2306	26.5855	26.2422	26.6866	26.3396	26.0253	25.8092	25.6577	25.9803	26.446	26.4918	26.2989	26.2843	26.3697	25.7932	25.9939	26.0824	-1			63	63	63	24	24	24	437.6	0	188.27	11614000000	424	0.276725	0.794647	0.100278	0.401044	Q9Y4A5	Q9Y4A5	Transformation/transcription domain-associated protein	TRRAP	6485
23.5941	24.0024	24.0517	23.6868	24.0816	24.0702	24.3572	23.9616	25.2159	24.6158	22.9566	25.403	23.4205	23.9492	23.8449	24.2367	23.9555	20.9694	23.6041	23.6419	22.555	22.8736	22.9515	23.1635	-1			3	3	3	3.1	3.1	3.1	162.77	0.00037355	6.3413	307890000	25	2.85271	0.0798049	-0.947847	-3.51316	Q9Y4B4	Q9Y4B4	Helicase ARIP4	RAD54L2	6486
23.609	23.8508	24.6766	26.1936	25.5082	25.0494	25.574	25.7032	24.1093	24.4639	23.7235	25.195	26.3377	24.0234	26.2435	26.2629	24.9753	25.3	25.5672	25.0261	26.354	26.5218	25.8449	24.1216	-1			14	10	10	9.7	8.4	8.4	209.52	0.00087719	4.1491	1064300000	20	0.680304	0.398447	1.12804	1.25174	Q9Y4B5;Q5TF21	Q9Y4B5	Microtubule cross-linking factor 1	MTCL1	6487
25.96	25.2124	25.4342	25.4699	25.5094	25.0206	24.3384	24.8364	25.4605	26.1509	24.2625	25.8447	25.0634	24.663	25.3691	25.1282	24.568	25.8618	23.017	24.4526	22.9306	24.534	24.9439	24.6393	-1			15	15	15	13.5	13.5	13.5	169.01	0	26.873	1804400000	67	1.40547	0.186996	-1.25715	-2.17169	Q9Y4B6	Q9Y4B6	DDB1- and CUL4-associated factor 1	DCAF1	6488
25.2318	25.7809	25.6204	25.6865	25.232	25.0744	25.0754	25.2952	25.3671	25.1161	25.9252	24.3151	25.1923	25.4016	25.5265	25.7495	25.3185	24.9975	25.0212	24.9875	25.7691	25.3138	25.8223	25.4432	-1			8	6	6	8	6.1	6.1	147.34	0.00037779	6.7865	1563000000	51	0.014067	0.990221	0.00719881	0.026385	Q9Y4C1	Q9Y4C1	Lysine-specific demethylase 3A	KDM3A	6489
28.5155	30.664	28.2848	28.3827	28.8342	29.0435	28.2799	28.8177	28.5788	28.5372	28.3373	28.4027	28.5591	28.37	28.4671	27.7433	28.8633	28.6919	28.4111	28.5927	28.6587	28.6606	28.6165	28.5767	-1			15	15	15	22.7	22.7	22.7	102.12	0	50.547	10576000000	90	0.236966	0.747236	-0.333641	-0.498179	Q9Y4C2	Q9Y4C2	TRPM8 channel-associated factor 1	TCAF1	6490
25.8927	26.1178	25.9984	25.5902	26.0088	26.2041	25.994	25.7541	26.6433	26.517	27.1346	26.2198	25.0462	25.2707	25.292	24.6054	25.971	26.5618	25.8002	26.1996	25.9977	25.2894	25.2531	25.5517	-1			15	15	15	19.4	19.4	19.4	107.33	0	149.61	3906300000	135	0.933852	0.403714	-0.376766	-1.23323	Q9Y4C8	Q9Y4C8	Probable RNA-binding protein 19	RBM19	6491
24.3368	24.3318	24.9751	24.338	24.1081	24.4362	24.3119	24.6295	25.2025	25.1669	25.2842	24.5674	24.4836	24.3504	24.2346	24.2209	24.1635	24.2888	23.9787	24.7055	24.0711	23.9974	24.4282	24.2045	-1			8	7	6	5.5	5.1	4.5	212	0.00038933	8.1053	781720000	36	0.867579	0.444501	-0.320112	-1.12013	Q9Y4D7	Q9Y4D7	Plexin-D1	PLXND1	6492
24.2288	24.259	24.0078	23.9258	23.828	24.1789	23.5558	23.7282	25.1388	25.1766	24.1764	23.7548	24.1313	24.0713	24.3277	24.0718	23.8817	24.206	23.6768	23.9265	25.2444	24.1774	23.1618	24.1086	-1			10	10	10	3.9	3.9	3.9	439.34	0	18.056	641710000	39	0.0550221	0.939669	0.0677109	0.126916	Q9Y4D8	Q9Y4D8	Probable E3 ubiquitin-protein ligase HECTD4	HECTD4	6493
25.3474	25.1339	24.8337	25.2659	24.1045	22.8043	24.6867	24.885	23.2679	24.0858	23.7833	22.5989	25.2022	25.1343	25.0372	25.1261	24.7101	22.9031	22.4906	24.6423	25.6499	25.3227	25.4012	25.5102	-1			31	6	6	40.8	9.6	9.6	144.91	0	68.258	817240000	44	1.29986	0.346842	0.325758	1.39667	Q9Y4E1;Q5SRD0	Q9Y4E1	WASH complex subunit 2C	WASHC2C	6494
24.2961	22.65	22.4486	23.0539	23.6654	24.6003	25.0287	24.9658	24.8718	25.191	25.0388	24.8541	24.4963	24.8415	24.5512	24.2391	24.9878	24.4836	24.5165	24.3717	24.3224	23.3567	24.0044	23.8532	-1			5	5	5	7.1	7.1	7.1	121.48	0.00038183	7.3082	535670000	27	0.839622	0.349882	0.772007	1.37734	Q9Y4E5	Q9Y4E5	E3 SUMO-protein ligase ZNF451	ZNF451	6495
24.0608	24.4713	23.0061	23.3643	24.1054	24.1642	24	24.1221	24.429	23.8895	23.897	24.364	23.9885	24.0262	24.0537	23.7882	23.2714	23.5491	24.3083	24.0221	24.0032	22.6144	24.5215	23.0907	-1			9	9	9	8.7	8.7	8.7	163.81	0.00040683	10.566	434510000	35	0.114775	0.872623	-0.168123	-0.261036	Q9Y4E6	Q9Y4E6	WD repeat-containing protein 7	WDR7	6496
27.3345	27.5175	27.1755	26.7114	27.7369	27.6161	27.4356	27.6464	27.751	27.7526	27.9023	28.1009	27.2113	26.922	27.3045	27.296	27.8903	27.5041	27.3694	27.4578	27.246	27.2845	27.4068	26.7491	-1			36	36	35	45.6	45.6	44.6	112.42	0	239.52	14759000000	416	0.0198068	0.986195	-0.0131345	-0.0403684	Q9Y4E8	Q9Y4E8	Ubiquitin carboxyl-terminal hydrolase 15	USP15	6497
24.4668	24.1384	24.5294	23.9921	24.3	24.0027	24.5596	24.7635	24.6585	24.7198	24.83	24.6059	24.8835	24.5364	24.6563	24.4544	24.3566	24.477	24.6319	24.5376	24.2135	23.3627	24.6307	24.8839	-1			5	5	5	5.6	5.6	5.6	118.63	0.00037922	6.9474	784120000	68	0.00843093	0.993166	-0.00897932	-0.0196284	Q9Y4F1	Q9Y4F1	FERM, ARHGEF and pleckstrin domain-containing protein 1	FARP1	6498
22.4345	24.6757	22.4656	24.0353	23.394	23.3005	23.4848	23.4092	23.4977	23.663	24.5322	23.287	23.7671	22.83	23.8241	22.565	23.5869	23.0471	22.7658	23.1338	24.9884	22.4921	23.5292	23.8747	-1			13	2	2	6	1.7	1.7	271.61	0.00039246	8.5654	118490000	16	NaN	1	0	NaN	Q9Y4G6	Q9Y4G6	Talin-2	TLN2	6499
27.5123	27.5802	27.4348	27.5216	27.0696	27.4271	27.4091	27.2788	27.3476	27.2015	27.2155	27.1602	27.573	27.5578	27.5502	27.6525	27.3005	27.2861	27.4042	27.3399	27.8037	27.5706	27.5986	27.4084	-1			46	46	40	29.8	29.8	25.3	215.4	0	229.22	12137000000	347	0.427659	0.77723	0.0830965	0.445688	Q9Y4I1	Q9Y4I1	Unconventional myosin-Va	MYO5A	6500
23.7436	23.7538	24.0594	23.2423	23.6118	23.2441	22.811	22.6245	23.0037	24.3847	24.1071	24.3242	23.6119	23.6329	23.7549	23.0776	22.1816	23.1581	23.6026	22.3108	24.3355	23.6861	23.5899	23.7709	-1			2	2	2	11.2	11.2	11.2	55.024	0	16.609	165530000	34	0.249901	0.784662	0.145871	0.431544	Q9Y4I5	Q9Y4I5	Tesmin	TESMIN	6501
24.5302	22.2748	24.4715	24.2596	24.8841	24.7766	24.5179	24.6742	25.037	23.1991	22.7856	24.4757	24.7215	24.3977	24.9854	24.5699	24.8118	24.8953	24.9994	25.0926	24.5375	24.8425	23.8766	24.3073	-1			5	5	5	8.5	8.5	8.5	86.724	0.00039864	9.3852	686040000	39	0.3839	0.609866	0.506956	0.749217	Q9Y4K0	Q9Y4K0	Lysyl oxidase homolog 2	LOXL2	6502
29.0659	29.128	28.9496	28.9907	28.5087	28.5009	28.4389	28.5823	29.1506	29.1145	29.1733	29.1023	29.0427	28.8047	28.9528	28.9154	28.5593	28.4161	28.535	28.4574	29.2889	29.0209	29.0579	29.1269	-1			42	42	42	37.9	37.9	37.9	188.67	0	323.31	49336000000	877	0.596275	0.732555	0.0901065	0.525934	Q9Y4K1	Q9Y4K1	Beta/gamma crystallin domain-containing protein 1	CRYBG1	6503
22.0679	23.4563	22.963	22.5832	23.17	23.4004	21.1831	22.8236	24.4516	23.4011	23.4188	23.6507	23.5026	23.78	22.2889	23.2364	24.3948	24.4881	23.6005	24.0769	22.9075	23.5581	23.5677	23.3234	-1			3	3	3	8.2	8.2	8.2	59.573	0.00038417	7.5662	61895000	10	NaN	1	0	NaN	Q9Y4K3	Q9Y4K3	TNF receptor-associated factor 6	TRAF6	6504
25.3461	25.6305	25.3674	24.7757	24.9136	25.3562	25.4886	25.071	25.5871	25.7037	25.4382	23.667	25.8708	24.8606	25.2176	25.1553	25.4974	25.2751	25.1252	25.3153	25.8747	25.4727	25.8162	25.5182	-1			6	6	6	9.8	9.8	9.8	95.023	0.00037223	6.2236	1417400000	39	0.965593	0.389419	0.390526	1.27182	Q9Y4K4	Q9Y4K4	Mitogen-activated protein kinase kinase kinase kinase 5	MAP4K5	6505
29.8957	29.997	29.8601	29.8198	29.503	29.5052	29.6136	29.5628	29.4527	29.5746	29.5242	29.4654	29.9011	29.8982	29.7705	29.7999	29.5502	29.515	29.5803	29.6089	30.0246	29.9124	29.8043	29.8432	-1			45	45	44	53.2	53.2	53.2	111.33	0	323.31	253110000000	2288	0.0166568	0.993618	0.00302029	0.0187115	Q9Y4L1	Q9Y4L1	Hypoxia up-regulated protein 1	HYOU1	6506
24.7369	25.5502	25.4051	25.0205	25.6096	25.993	25.8749	25.773	26.1247	25.7498	26.3013	25.7334	24.8186	25.2232	25.3922	25.2297	25.6701	25.6133	25.6549	25.7807	25.5398	25.4349	25.2748	25.1189	-1			9	9	9	29	29	29	44.294	0	114.02	3466500000	166	0.339587	0.728478	0.163902	0.534814	Q9Y4P1	Q9Y4P1	Cysteine protease ATG4B	ATG4B	6507
28.8598	28.6652	28.4404	28.6618	28.4719	28.7221	28.5981	28.6178	28.769	28.6721	28.6508	28.6837	28.512	28.5945	28.62	28.5251	28.7599	28.5216	28.4777	28.3926	28.1977	28.6243	28.5257	28.5252	-1			20	20	20	48.1	48.1	48.1	49.797	0	323.31	19401000000	256	0.728534	0.564759	-0.188568	-0.832287	Q9Y4P3	Q9Y4P3	Transducin beta-like protein 2	TBL2	6508
24.7428	25.2854	25.478	25.1509	22.5876	23.3988	24.6453	23.5859	26.3335	25.9539	23.8301	25.7476	25.3847	25.1346	24.9747	24.8817	24.7566	24.8469	24.9347	24.7972	25.8048	25.5023	25.6063	25.6311	-1			4	4	4	15.2	15.2	15.2	49.408	0	13.44	990200000	32	1.51252	0.251826	0.471855	1.76149	Q9Y4P8	Q9Y4P8	WD repeat domain phosphoinositide-interacting protein 2	WIPI2	6509
25.9176	25.9337	26.0512	25.9835	25.6034	25.6951	25.8418	25.6621	25.808	25.7116	26.5031	25.6941	25.7009	25.9967	25.8338	25.7479	25.752	25.619	25.7706	25.8032	25.8062	25.8084	25.7233	25.5748	-1			22	22	22	37.2	37.2	37.2	91.746	0	51.233	5539300000	200	2.09403	0.318062	-0.243339	-1.49734	Q9Y4R8	Q9Y4R8	Telomere length regulation protein TEL2 homolog	TELO2	6510
23.6425	23.5868	23.7118	24.1098	22.8763	22.8162	23.9856	22.3553	23.3791	23.3349	23.368	23.4156	23.6565	23.0611	23.8728	23.4693	23.5423	23.6761	22.5835	22.3926	23.9055	23.4704	23.95	22.9241	-1			2	2	2	14.2	14.2	14.2	31.728	0	11.286	85854000	11	NaN	1	0	NaN	Q9Y4U1	Q9Y4U1	Cyanocobalamin reductase / alkylcobalamin dealkylase	MMACHC	6511
27.0052	27.2054	26.9784	27.0098	26.7543	26.7384	26.6607	26.8083	26.9329	26.904	27.0858	26.9308	26.8469	26.8935	26.666	26.8099	26.7598	26.6425	26.7656	26.7218	26.9607	26.8769	26.8982	26.8292	-1			20	20	20	36.6	36.6	36.6	83.064	0	323.31	15667000000	387	1.43941	0.497322	-0.15844	-0.996237	Q9Y4W2	Q9Y4W2	Ribosomal biogenesis protein LAS1L	LAS1L	6512
27.0509	27.0032	27.0831	26.9853	26.6528	27.0803	27.2737	26.7882	26.9486	27.2819	26.771	26.8277	27.3134	27.5066	26.9336	27.2992	27.0936	27.1695	27.0886	27.5284	27.4746	27.3894	27.0949	27.6688	-1			19	19	18	29	29	28	88.583	0	30.283	12900000000	139	1.67526	0.270008	0.376261	1.69959	Q9Y4W6	Q9Y4W6	AFG3-like protein 2	AFG3L2	6513
25.2299	25.7541	25.5686	25.5885	25.9323	25.748	25.8112	25.8106	25.8361	25.8752	26.2862	25.7992	25.3513	24.5066	25.112	24.9156	25.6468	25.6098	25.67	26.0381	25.4829	25.4408	25.2685	25.2345	-1			5	5	5	13.3	13.3	13.3	64.117	0	45.274	2199500000	90	0.685215	0.590635	-0.178612	-0.789942	Q9Y4X5	Q9Y4X5	E3 ubiquitin-protein ligase ARIH1	ARIH1	6514
29.3913	29.7362	29.4207	29.4994	28.274	28.2483	28.3167	24.0838	29.2307	29.0112	29.2107	29.0653	28.6716	29.2027	28.4346	25.497	28.3914	28.257	28.5973	28.242	28.8245	29.1854	26.7762	28.5988	-1			3	3	3	79.1	79.1	79.1	9.9374	0	137.57	13028000000	62	1.12291	0.239388	-1.16567	-1.81352	Q9Y4Y9	Q9Y4Y9	U6 snRNA-associated Sm-like protein LSm5	LSM5	6515
28.7109	28.5775	28.1322	28.0445	27.3162	27.993	27.7388	27.7157	26.9465	24.0321	23.6704	28.1254	28.226	28.1218	28.1719	28.2557	27.9599	28.0423	27.909	27.831	28.1373	28.3588	28.3441	28.1645	-1			5	5	5	23.7	23.7	23.7	15.35	0	26.327	10808000000	148	0.273827	0.789371	-0.115117	-0.42046	Q9Y4Z0	Q9Y4Z0	U6 snRNA-associated Sm-like protein LSm4	LSM4	6516
26.018	26.2758	25.8969	25.9755	25.1181	26.0218	25.3794	25.2334	25.1008	25.8797	25.3917	26.3117	25.4503	25.244	25.8328	25.8538	25.0519	26.3973	25.5564	25.4914	25.6603	25.9711	25.8792	25.4062	-1			5	5	5	26.8	26.8	26.8	25.694	0	48.554	2219500000	61	1.08173	0.400369	-0.312311	-1.24815	Q9Y508	Q9Y508	E3 ubiquitin-protein ligase RNF114	RNF114	6517
27.8277	27.8416	27.6991	27.7031	27.4696	27.4859	27.4233	27.4986	27.9772	27.848	27.5322	27.7579	27.8677	27.9047	27.7912	27.8138	27.5121	27.4488	27.5511	27.4178	27.8394	27.6547	27.8187	27.8064	-1			22	22	22	51.6	51.6	51.6	51.976	0	323.31	27609000000	401	0.0746577	0.963991	0.0119157	0.0757667	Q9Y512	Q9Y512	Sorting and assembly machinery component 50 homolog	SAMM50	6518
28.9792	29.0456	28.9004	28.9069	28.2649	28.3123	28.4057	28.4799	28.7207	28.5586	28.3096	28.382	28.9392	28.8523	28.6174	28.7774	28.3916	28.2382	28.412	28.3843	29.1461	28.9201	28.7524	28.9358	-1			51	51	50	24.3	24.3	23.9	316.91	0	323.31	33106000000	748	0.0798259	0.951826	-0.0194025	-0.103413	Q9Y520	Q9Y520	Protein PRRC2C	PRRC2C	6519
25.9812	24.9453	25.4296	25.2154	22.6187	24.5059	24.7234	23.1916	25.3639	24.4092	24.9066	24.8775	25.0258	25.0191	26.2721	24.7604	25.3424	24.5462	24.058	24.1103	25.2261	24.7301	24.7775	24.6234	-1			6	6	6	40.1	40.1	40.1	17.025	0	40.579	1143500000	33	1.1279	0.297411	-0.553607	-1.55168	Q9Y530	Q9Y530	ADP-ribose glycohydrolase OARD1	OARD1	6520
20.9129	25.0013	26.2221	23.3006	25.1605	25.0953	25.9735	24.6548	26.4613	26.7512	26.3765	26.1979	25.8537	25.48	25.4474	25.6029	24.9437	25.2348	25.0372	25.4036	24.1766	26.1687	24.8901	25.7642	-1			4	4	4	14.5	14.5	14.5	48.571	0	12.654	1037100000	18	0.518885	0.481551	1.39066	1.04255	Q9Y546	Q9Y546	Leucine-rich repeat-containing protein 42	LRRC42	6521
27.6317	27.5255	27.1735	27.3668	26.8376	26.9535	27.1526	26.975	27.4747	27.524	27.2512	27.376	27.4674	27.4583	27.2285	27.5134	26.8833	26.8539	26.9844	27.0441	27.3629	27.3382	27.4937	27.5188	-1			4	4	4	36.1	36.1	36.1	16.297	0	277.02	9486500000	161	0.0124226	0.993374	0.00404119	0.019274	Q9Y547	Q9Y547	Intraflagellar transport protein 25 homolog	IFT25	6522
28.2845	28.3249	28.3484	28.192	28.2794	28.2292	28.3194	28.3476	28.6496	28.3344	28.7029	28.4889	28.4358	28.4365	28.5559	28.2084	28.542	28.3688	28.4049	28.3439	28.1461	28.7388	28.2958	28.3903	-1			15	15	15	49.7	49.7	49.7	42.315	0	296.21	25098000000	441	0.346368	0.769567	0.105292	0.456868	Q9Y570	Q9Y570	Protein phosphatase methylesterase 1	PPME1	6523
26.4736	25.6346	25.5398	26.2548	26.6938	26.4055	26.0485	26.162	26.9294	25.6178	26.2595	25.6916	26.2152	26.0974	25.827	25.4882	26.0002	26.3489	26.4766	26.2799	26.1852	26.3701	25.3913	26.4364	-1			8	8	8	44	44	44	30.503	0	120.43	3900100000	118	0.136356	0.861995	0.120046	0.27748	Q9Y580	Q9Y580	RNA-binding protein 7	RBM7	6524
24.7372	25.5193	25.4271	25.3896	24.6051	25.1618	25.2575	24.4948	25.992	25.9148	25.8076	25.1719	25.3124	25.3348	25.555	25.0211	24.1642	24.1684	24.8102	24.7588	25.0187	24.8975	25.3163	25.2962	-1			2	2	2	25.8	25.8	25.8	20.031	0	56.579	1275900000	36	0.271557	0.779067	-0.136097	-0.443435	Q9Y584	Q9Y584	Mitochondrial import inner membrane translocase subunit Tim22	TIMM22	6525
25.0953	25.1057	24.9859	25.4323	25.4541	24.6771	24.5849	24.9862	23.8394	22.4301	24.2332	23.8833	25.4149	24.96	24.6926	24.6314	25.4851	25.7489	24.805	24.9809	25.4304	25.1894	25.3539	25.01	-1			7	7	7	15.4	15.4	15.4	70.537	0	108.57	1223100000	35	0.282154	0.801722	0.0911531	0.389268	Q9Y5A7	Q9Y5A7	NEDD8 ultimate buster 1	NUB1	6526
28.0281	28.1628	27.9784	27.9986	27.49	27.5359	27.6572	27.7503	27.3277	27.4842	27.4366	27.4518	27.9218	27.9241	27.6937	27.8144	27.6816	27.5278	27.8153	27.4859	28.0105	28.0791	27.9407	27.9498	-1			13	13	10	31.4	31.4	26.8	62.333	0	235.26	16590000000	211	0.392551	0.847175	-0.046979	-0.308141	Q9Y5A9	Q9Y5A9	YTH domain-containing family protein 2	YTHDF2	6527
26.3022	26.4542	26.3215	25.5689	25.7661	25.8533	25.9286	25.836	26.1445	25.9247	26.0825	26.1835	26.0598	26.2804	26.1427	26.3281	25.784	25.8006	25.8607	25.9278	26.4326	26.15	25.539	26.3394	-1			10	10	10	15.2	15.2	15.2	104.4	0	54.519	5325600000	172	0.0577887	0.943233	-0.0464334	-0.120982	Q9Y5B0	Q9Y5B0	RNA polymerase II subunit A C-terminal domain phosphatase	CTDP1	6528
24.4728	24.1207	24.7717	24.3625	25.1961	25.1838	25.2273	24.9363	24.9781	25.3808	25.6693	25.0616	23.934	24.5714	24.9462	24.5019	25.075	24.9828	25.3136	25.1677	24.2107	24.6892	24.0085	24.1818	-1			7	7	7	11.1	11.1	11.1	104.8	0	32.05	1511500000	69	0.343651	0.729378	-0.159384	-0.533431	Q9Y5B6	Q9Y5B6	PAX3- and PAX7-binding protein 1	PAXBP1	6529
25.4795	26.2366	25.0215	24.3331	25.4302	25.3361	25.7872	25.6658	26.3989	25.7528	24.9915	26.1608	25.4834	24.6812	25.5161	25.275	25.4843	25.362	25.9542	25.972	24.678	24.9666	25.0386	24.8519	-1			7	7	7	24.7	24.7	24.7	42.491	0	16.75	2101500000	52	0.417435	0.605477	-0.383889	-0.756551	Q9Y5B8	Q9Y5B8	Nucleoside diphosphate kinase homolog 7	NME7	6530
30.6132	30.6488	30.5025	30.4089	30.0452	30.0781	30.1803	30.1094	30.3581	30.3581	30.3042	30.3446	30.3757	30.425	30.3026	30.3906	30.0804	30.0588	30.097	30.179	30.5108	30.4851	30.3673	30.4832	-1			43	43	43	49.7	49.7	49.7	119.91	0	323.31	116540000000	1057	0.612667	0.748315	-0.0817595	-0.50069	Q9Y5B9	Q9Y5B9	FACT complex subunit SPT16	SUPT16H	6531
27.3601	27.2165	27.2213	26.9988	26.9833	26.9963	26.9274	27.0662	26.9632	27.0137	27.0558	26.8433	27.0792	27.2005	27.0232	27.1246	27.1373	27.0802	27.0258	26.9607	26.7437	27.0806	27.0585	27.0295	-1			18	18	18	50.9	50.9	50.9	62.003	0	229.1	13660000000	312	1.05658	0.468615	-0.221125	-1.06033	Q9Y5J1	Q9Y5J1	U3 small nucleolar RNA-associated protein 18 homolog	UTP18	6532
25.0075	25.2368	24.6772	24.9936	25.1993	25.5675	25.0528	25.3766	23.1952	24.6318	23.5809	23.8173	24.9503	24.9657	24.3975	24.7254	25.1839	25.5825	24.3987	25.3633	25.3051	25.0253	24.8211	25.0491	-1			5	5	5	50.5	50.5	50.5	11.586	0	15.163	1061300000	31	0.183778	0.859072	0.0713577	0.283352	Q9Y5J6	Q9Y5J6	Mitochondrial import inner membrane translocase subunit Tim10 B	TIMM10B	6533
27.614	27.6148	27.7463	27.5313	27.4912	27.3931	27.5136	27.4309	27.5424	27.315	27.2774	27.2658	27.6845	27.6422	27.799	27.8386	27.5396	27.1682	27.5057	27.5663	27.981	27.8344	27.658	27.5823	-1			4	4	4	47.2	47.2	47.2	10.378	0	95.179	8196700000	71	0.659926	0.648179	0.13733	0.686609	Q9Y5J7	Q9Y5J7	Mitochondrial import inner membrane translocase subunit Tim9	TIMM9	6534
27.3826	25.465	26.7244	25.8432	25.8731	26.3936	26.4315	26.4522	27.3545	25.6109	26.9242	26.6162	27.1471	26.9772	26.605	26.3922	26.7468	26.4275	26.6695	26.623	27.6529	27.2413	26.6457	27.2445	-1			3	3	3	37.3	37.3	37.3	9.3435	0	14.826	3433200000	67	0.887037	0.331717	0.842291	1.4527	Q9Y5J9	Q9Y5J9	Mitochondrial import inner membrane translocase subunit Tim8 B	TIMM8B	6535
27.918	27.9153	27.8874	27.9265	27.6691	27.6463	27.6779	27.6998	27.758	28.0543	27.8283	27.917	27.8525	28.0183	27.9584	27.9909	27.6497	27.7001	27.7104	27.7107	28.0804	27.9724	27.8866	27.9855	-1			20	20	20	62.6	62.6	62.6	37.606	0	289.25	28967000000	486	0.860387	0.748827	0.0694032	0.493757	Q9Y5K5	Q9Y5K5	Ubiquitin carboxyl-terminal hydrolase isozyme L5	UCHL5	6536
27.7652	27.8592	27.8121	27.8579	27.3963	27.363	27.453	27.3333	27.7149	27.544	27.6794	27.6485	27.8677	27.7704	27.7896	27.8971	27.4064	27.3806	27.3267	27.4205	28.1476	27.8781	27.7085	27.7283	-1			26	26	26	48	48	48	71.45	0	119.44	31979000000	430	0.155305	0.900267	0.0420461	0.206356	Q9Y5K6	Q9Y5K6	CD2-associated protein	CD2AP	6537
25.8706	24.452	25.3807	24.954	25.3908	25.355	24.9609	25.1638	25.874	25.7901	25.878	25.8264	26.0247	25.9276	25.4928	25.592	24.6022	25.2025	25.2777	25.2495	25.4797	25.5732	25.7928	25.5051	-1			9	9	9	41.3	41.3	41.3	28.262	0	82.707	2906900000	95	0.653962	0.482539	0.423377	1.03102	Q9Y5K8	Q9Y5K8	V-type proton ATPase subunit D	ATP6V1D	6538
27.7591	27.6527	27.6499	27.5015	27.5189	27.7134	27.6897	27.7025	27.9023	27.8707	27.8566	28.0387	27.6415	27.5445	27.4528	27.4674	27.5478	27.6415	27.5722	27.6348	27.4748	27.7148	27.5858	27.5931	-1			24	24	24	38.1	38.1	38.1	104.2	0	323.31	29905000000	680	0.279741	0.859217	-0.048665	-0.282689	Q9Y5L0	Q9Y5L0	Transportin-3	TNPO3	6539
29.61	29.4424	29.1202	29.1492	27.9475	28.4396	28.6267	28.274	28.4491	28.4179	27.534	28.0661	29.086	29.0286	29.0458	29.3496	28.4245	28.4906	28.43	28.4591	29.5909	29.4465	29.2447	29.2978	-1			4	4	4	53.7	53.7	53.7	10.5	0	103.63	31783000000	237	0.177284	0.867166	0.0645161	0.266959	Q9Y5L4	Q9Y5L4	Mitochondrial import inner membrane translocase subunit Tim13	TIMM13	6540
28.4051	28.8369	28.4249	28.5259	28.2081	28.1443	28.1734	28.2536	28.6601	28.7009	28.749	28.6949	28.5894	28.5241	28.4661	28.6186	28.2199	28.2085	28.302	28.3475	28.8569	28.4994	28.6849	28.6523	-1			14	14	14	60.9	60.9	60.9	29.702	0	246.6	27508000000	336	0.454518	0.715393	0.125185	0.55923	Q9Y5M8	Q9Y5M8	Signal recognition particle receptor subunit beta	SRPRB	6541
26.1983	25.4109	26.7299	26.8399	25.4394	25.8295	25.8208	25.9682	24.0311	26.4287	26.344	23.3856	26.0952	26.7684	26.3837	26.4128	26.1661	25.9398	25.6475	25.8176	26.6776	26.75	26.8998	27.0172	-1			7	7	7	46.7	46.7	46.7	22.957	0	26.168	2104800000	66	0.803671	0.399831	0.541397	1.24471	Q9Y5N5	Q9Y5N5	Methyltransferase N6AMT1	N6AMT1	6542
25.992	25.8667	25.6861	25.7164	25.3424	25.1514	25.237	24.8214	25.402	25.8093	25.7898	25.1872	25.7201	25.8281	25.6222	25.8139	24.8245	24.6428	25.1981	24.9853	25.6456	25.5921	25.7823	25.7159	-1			10	10	10	20.5	20.5	20.5	70.834	0	98.088	3259000000	105	0.793598	0.627117	-0.131359	-0.721242	Q9Y5P4	Q9Y5P4	Ceramide transfer protein	CERT1	6543
29.4835	29.2402	29.8172	29.5564	28.7795	28.6852	28.8256	28.6474	29.7357	29.2944	29.4684	29.437	29.6566	29.5919	29.8268	29.9757	28.6884	28.5359	28.7672	29.1231	29.2574	29.3788	29.5134	29.4179	-1			13	13	13	46.4	46.4	46.4	39.834	0	216.2	18378000000	140	0.458816	0.708738	-0.132463	-0.575823	Q9Y5P6	Q9Y5P6	Mannose-1-phosphate guanyltransferase beta	GMPPB	6544
26.2047	26.3519	26.1503	26.1303	25.6177	25.716	25.5485	25.657	26.4024	26.3861	26.6883	26.3217	25.9726	26.0706	25.8968	26.0468	25.7824	25.7787	25.4844	25.7816	26.1175	25.9507	25.9629	26.1918	-1			14	14	14	32.6	32.6	32.6	59.57	0	54.25	5217800000	241	1.02313	0.554619	-0.153567	-0.865183	Q9Y5Q8	Q9Y5Q8	General transcription factor 3C polypeptide 5	GTF3C5	6545
26.5799	26.484	26.8069	26.7335	26.5666	26.5364	26.5911	26.7367	27.3885	27.1756	27.0695	27.2687	26.7042	26.5335	26.7604	26.7927	26.5369	26.8062	26.7674	26.6768	26.9931	26.8232	26.7356	26.7841	-1			16	16	16	24.4	24.4	24.4	101.27	0	161.92	8065900000	270	1.02667	0.517229	0.182947	0.952602	Q9Y5Q9	Q9Y5Q9	General transcription factor 3C polypeptide 3	GTF3C3	6546
25.0158	25.0757	25.2517	25.1828	25.8526	26.1316	26.1426	26.0123	25.665	25.1783	25.1478	26.102	23.6659	24.7543	24.827	24.2572	26.1613	26.1898	25.8298	26.0147	25.536	24.1293	24.6444	26.2958	-1			7	7	7	49.7	49.7	49.7	16.831	0	18.963	1870100000	49	0.0139211	0.988091	0.0198884	0.0341473	Q9Y5R8	Q9Y5R8	Trafficking protein particle complex subunit 1	TRAPPC1	6547
25.4554	25.6917	25.5423	25.247	26.7829	25.6291	25.9871	25.8529	24.8603	24.1966	25.5763	24.6401	25.838	25.7956	25.797	25.7761	25.5518	25.8971	26.2723	26.0113	25.4257	26.4023	25.2623	25.7894	-1			9	9	9	14.3	14.3	14.3	85.98	0	15.995	2823800000	52	0.382128	0.670748	0.235812	0.638606	Q9Y5S1	Q9Y5S1	Transient receptor potential cation channel subfamily V member 2	TRPV2	6548
27.4781	27.2883	26.8567	26.905	26.6455	26.8237	26.7407	26.8313	27.9195	27.3769	26.6123	26.7976	26.5076	26.8367	26.9988	26.056	26.9969	26.5437	26.612	26.7664	27.1089	26.8135	26.7864	26.9387	-1			31	31	29	25	25	23.7	194.31	0	154.23	7234000000	265	0.625981	0.568498	-0.22016	-0.823178	Q9Y5S2	Q9Y5S2	Serine/threonine-protein kinase MRCK beta	CDC42BPB	6549
29.9335	30.2143	30.0259	29.781	29.0228	29.5107	29.5637	29.3734	28.6319	28.7738	28.8329	28.7636	29.9614	29.9017	29.9119	30.1305	29.3279	29.3893	29.2787	29.3819	30.1907	30.0719	29.9513	30.0831	-1			8	8	8	71.3	71.3	71.3	19.889	0	323.31	42821000000	306	0.358689	0.79012	0.0855551	0.421524	Q9Y5S9	Q9Y5S9	RNA-binding protein 8A	RBM8A	6550
26.0539	25.7676	26.0142	25.892	25.1758	25.7764	25.6234	25.2655	24.9904	25.2222	25.4147	25.2905	26.271	26.1794	26.1318	26.2163	25.5219	25.628	25.7679	25.3498	25.924	25.9615	26.0276	26.5046	-1			5	5	5	38.7	38.7	38.7	16.383	0	11.878	2402900000	67	0.532683	0.645692	0.172504	0.690579	Q9Y5T4	Q9Y5T4	DnaJ homolog subfamily C member 15	DNAJC15	6551
24.0551	24.2282	23.7223	24.4847	24.1359	23.9449	23.8677	23.0454	23.785	24.1884	24.5989	24.9987	24.4349	24.772	24.7436	24.496	24.1718	24.0918	24.6853	23.6764	23.3162	23.9646	24.3381	23.8594	-1			5	5	5	9.4	9.4	9.4	93.569	0	33.583	562770000	26	0.42438	0.642569	-0.253011	-0.693398	Q9Y5T5	Q9Y5T5	Ubiquitin carboxyl-terminal hydrolase 16	USP16	6552
26.462	26.5656	26.3105	25.9359	23.6082	26.514	26.5965	26.535	26.6319	23.0235	26.6483	26.6521	23.6209	22.317	26.6814	22.4633	26.1256	26.3173	26.3406	26.1795	26.4854	26.2284	25.812	26.7074	-1			2	2	2	34.1	34.1	34.1	8.9687	0	72.279	2873900000	58	0.0145271	0.987954	-0.0101695	-0.0302172	Q9Y5U9	Q9Y5U9	Immediate early response 3-interacting protein 1	IER3IP1	6554
24.1065	23.9838	24.3732	23.6353	21.602	23.886	24.3054	23.5304	23.5316	24.1229	23.1503	23.1226	24.5968	24.0713	24.5814	23.1954	23.5805	23.7188	23.409	23.6407	24.1593	23.2786	24.4137	23.9164	-1			5	4	4	10.9	9.4	9.4	86.16	0	43.813	413730000	25	0.106087	0.897237	-0.0827093	-0.213439	Q9Y5V3	Q9Y5V3	Melanoma-associated antigen D1	MAGED1	6555
27.0776	27.6639	27.6866	27.6307	27.8836	27.4589	28.1619	28.2557	27.1694	24.022	27.5342	23.3851	27.7407	27.6812	27.9733	28.2006	27.8083	28.6354	27.6945	27.7096	26.8479	27.6817	27.8397	26.0559	-1			9	9	9	13	13	13	110.18	0	16.281	5757100000	65	0.412895	0.603351	-0.408398	-0.76	Q9Y5W7	Q9Y5W7	Sorting nexin-14	SNX14	6556
23.517	22.8811	23.7038	23.1751	23.6423	23.93	23.7771	23.7205	24.6037	24.5824	24.0212	23.865	23.6697	23.3649	24.1458	23.5249	24.0564	23.6417	23.4632	23.4747	24.0216	23.0026	23.6645	22.8012	-1			5	5	5	7.9	7.9	7.9	112.19	0.00037509	6.4957	429140000	33	0.0555571	0.94276	0.0532532	0.121628	Q9Y5W8	Q9Y5W8	Sorting nexin-13	SNX13	6557
27.6736	27.5533	27.5508	27.6765	27.1578	26.9131	27.1873	27.2222	27.6523	27.6668	27.6473	27.7492	27.3315	27.4539	27.2718	27.3062	27.1082	27.0216	27.0563	26.932	27.5928	27.4341	27.2753	27.491	-1			22	22	22	47.1	47.1	47.1	66.591	0	323.31	24351000000	551	1.1516	0.521379	-0.165228	-0.94278	Q9Y5X1	Q9Y5X1	Sorting nexin-9	SNX9	6558
27.129	27.0318	27.0434	26.8168	25.9991	26.3688	26.4803	26.0456	26.9158	26.734	27.0961	27.0626	26.9347	26.968	27.0321	27.1008	26.3332	26.4601	26.2497	26.6356	26.773	26.7494	26.9125	26.9351	-1			16	16	16	45.8	45.8	45.8	52.569	0	322.61	11292000000	309	1.03046	0.542825	-0.162738	-0.896021	Q9Y5X2	Q9Y5X2	Sorting nexin-8	SNX8	6559
27.4217	27.3468	27.4006	27.3308	26.6668	26.8851	26.8511	26.7604	26.5707	26.5413	26.5214	26.3683	27.1191	27.0729	27.1914	27.2712	26.8941	26.9844	26.9004	26.9371	27.5035	27.6476	27.5273	27.4183	-1			15	15	15	35.1	35.1	35.1	46.816	0	189.38	18724000000	321	1.54551	0.500192	0.149204	0.98153	Q9Y5X3	Q9Y5X3	Sorting nexin-5	SNX5	6560
27.0814	26.6915	27.2073	27.1906	26.8022	26.8986	27.0066	26.8574	27.2811	27.4315	27.6169	27.4888	27.1772	27.12	26.6356	26.9691	26.9268	26.6576	26.7684	26.8879	26.8399	26.7004	26.9269	27.1602	-1			8	8	8	45.4	45.4	45.4	28.825	0	128.95	8524000000	179	0.384736	0.728232	-0.135842	-0.534312	Q9Y5Y2	Q9Y5Y2	Cytosolic Fe-S cluster assembly factor NUBP2	NUBP2	6561
25.4256	25.0908	25.2982	24.2519	25.3845	25.2813	25.2104	24.7686	24.3585	24.8592	24.6527	25.0166	24.5835	25.2387	23.9336	25.2812	25.0957	24.948	24.4111	24.9131	24.5642	25.6378	25.5792	24.6401	-1			6	6	6	25.3	25.3	25.3	38.628	0	32.448	1675900000	42	0.0814398	0.915539	0.0886774	0.179837	Q9Y5Y5	Q9Y5Y5	Peroxisomal membrane protein PEX16	PEX16	6562
27.5926	27.4996	27.5043	27.476	27.4762	27.4529	27.4345	27.4276	27.607	27.8267	27.532	27.6893	27.3592	27.3887	27.283	27.3073	27.4554	27.4708	27.5162	27.4726	27.5877	27.2895	27.2404	27.3458	-1			9	9	9	50.7	50.7	50.7	22.875	0	272.46	16377000000	290	0.959726	0.561605	-0.152301	-0.840647	Q9Y5Z4	Q9Y5Z4	Heme-binding protein 2	HEBP2	6563
22.938	25.3716	25.2326	22.4283	24.713	24.7149	24.7242	24.6145	25.1044	25.0014	25.2468	25.1268	25.4747	25.5803	25.8215	25.3567	24.6344	24.767	24.9019	25.0707	25.5278	23.3242	26.0393	27.4659	-1			3	3	3	11.5	11.5	11.5	36.831	0.0011911	3.4037	887400000	21	0.669175	0.387204	1.59668	1.27781	Q9Y5Z9	Q9Y5Z9	UbiA prenyltransferase domain-containing protein 1	UBIAD1	6564
26.5689	26.7535	26.3033	26.6716	25.8166	25.3111	25.4612	25.2845	25.829	24.0286	25.4449	25.9444	26.4102	26.3315	26.0255	25.8575	25.6638	25.2457	25.2879	25.6166	26.4202	26.2581	26.3537	26.2553	-1			3	3	3	36.2	36.2	36.2	14.649	0	274.73	3516500000	99	1.266	0.405994	-0.25252	-1.22725	Q9Y605;Q96HT8	Q9Y605	MORF4 family-associated protein 1	MRFAP1	6565
27.4318	27.4888	27.6873	27.3891	27.9634	27.8162	27.7673	27.8011	27.6344	27.907	28.1564	28.085	27.2255	27.4253	27.6364	27.5506	27.9732	27.9671	27.7873	27.9138	27.191	27.23	27.4765	27.5673	-1			15	15	15	44.3	44.3	44.3	47.47	0	116.45	12341000000	255	0.545421	0.678836	-0.133005	-0.623621	Q9Y606	Q9Y606	Pseudouridylate synthase 1 homolog	PUS1	6566
26.7703	27.0966	26.4539	26.0514	24.638	25.8377	26.7142	25.9119	26.8654	26.7187	26.5492	26.6399	27.2711	26.9694	26.6632	26.6315	25.1155	26.1881	25.5773	26.1451	27.0447	26.8557	26.7489	26.9573	-1			13	12	12	22.2	20.5	20.5	82.17	0	32.659	4094300000	59	0.634447	0.527269	0.308604	0.929131	Q9Y608	Q9Y608	Leucine-rich repeat flightless-interacting protein 2	LRRFIP2	6567
24.258	24.6202	24.2054	24.162	23.8166	24.1668	23.7077	24.213	25.5209	26.0191	24.6874	25.7802	23.626	24.2075	24.0593	23.2788	24.5709	24.5121	24.3362	24.1241	24.0849	23.8647	23.0677	24.0338	-1			8	8	8	12.7	12.7	12.7	126.55	0	11.657	798970000	64	1.10725	0.30673	-0.548648	-1.52993	Q9Y613	Q9Y613	FH1/FH2 domain-containing protein 1	FHOD1	6568
30.6761	30.6756	30.5333	30.3584	30.3865	30.5008	30.5561	30.5681	29.777	29.6594	29.7235	29.7475	30.4943	30.4462	30.4261	30.4978	30.5296	30.5453	30.5983	30.5992	30.5918	30.4676	30.4996	30.4857	-1			21	21	21	68.6	68.6	68.6	40.422	0	323.31	198820000000	988	0.252469	0.863897	-0.0496435	-0.275337	Q9Y617	Q9Y617	Phosphoserine aminotransferase	PSAT1	6569
26.6794	26.5275	26.6705	26.7288	26.5434	26.4807	26.6672	26.376	25.3944	24.3322	24.3115	25.0304	26.9451	26.614	26.8348	26.751	26.3344	25.9966	26.3	26.3278	26.7603	26.5053	26.8987	26.3778	-1			36	36	36	21	21	21	273.65	0	116.08	10825000000	305	0.0442522	0.967592	-0.0160041	-0.070795	Q9Y618	Q9Y618	Nuclear receptor corepressor 2	NCOR2	6570
23.4928	24.0781	24.4089	24.4853	26.1332	25.2685	25.4095	25.9395	26.9708	26.235	27.3783	26.8433	22.5163	24.9809	25.076	24.2211	25.3918	25.6279	25.7507	25.1023	24.0848	23.8567	24.9318	25.3316	-1			8	8	8	38.9	38.9	38.9	32.736	0	29.368	1885800000	60	0.475134	0.561855	0.434955	0.844741	Q9Y619	Q9Y619	Mitochondrial ornithine transporter 1	SLC25A15	6571
28.0553	23.1434	28.1	27.9792	29.2723	29.2373	24.0149	23.4258	26.4746	26.5275	26.5952	26.9588	26.982	28.0011	28.4663	26.6853	29.57	27.8869	29.8638	23.0002	27.7757	27.2575	27.2689	23.1207	-1			3	3	3	4.5	4.5	4.5	102.97	0.00036166	5.2341	5028200000	10	0.104334	0.867515	-0.463806	-0.267024	Q9Y620	Q9Y620	DNA repair and recombination protein RAD54B	RAD54B	6572
26.8669	26.9233	26.9765	26.848	26.4207	26.3544	26.1711	26.328	27.1337	27.0297	27.1919	27.2033	27.2639	27.1354	27.1707	27.1644	26.2488	26.3918	26.1525	26.2588	27.1408	27.0484	27.2512	27.0274	-1			7	7	7	32.4	32.4	32.4	32.583	0	117.95	5260100000	190	1.95923	0.363073	0.213276	1.34324	Q9Y624	Q9Y624	Junctional adhesion molecule A	F11R	6573
24.9976	24.3587	25.4537	25.166	27.4081	26.9141	25.5735	25.7966	26.7505	27.3012	26.9088	27.9815	25.4223	24.9124	25.4846	25.0112	26.6024	27.0212	25.4209	27.1183	25.0516	22.8427	24.8901	25.0217	-1			3	3	3	10.1	10.1	10.1	44.387	0.0008755	4.0973	2416400000	29	0.40923	0.589959	-0.542496	-0.791649	Q9Y639	Q9Y639	Neuroplastin	NPTN	6574
22.2929	22.833	22.2895	22.5931	24.0084	23.5979	24.059	22.3451	24.959	24.3576	23.3076	23.7118	22.2941	22.3282	22.3693	22.4096	22.9926	22.4147	23.0721	23.2694	22.4103	22.928	22.6168	22.2672	-1			2	2	2	15.2	15.2	15.2	28.58	0.00039208	8.5294	56561000	2	0.100961	0.914538	0.0534496	0.181559	Q9Y651	Q9Y651	Transcription factor SOX-21	SOX21	6575
26.0271	25.3253	25.2746	25.4664	25.7517	25.3754	25.519	25.586	25.3408	25.1447	25.9119	25.4188	25.657	25.9644	25.6866	25.4713	25.2809	25.3732	25.7095	25.4337	26.0236	25.2674	25.549	25.9883	-1			9	9	9	41.2	41.2	41.2	29.6	0	17.002	2400400000	57	0.308313	0.73379	0.183737	0.523524	Q9Y657;Q9BPZ2;Q99865;Q5JUX0	Q9Y657	Spindlin-1	SPIN1	6576
27.3804	27.2909	27.4643	27.0777	26.3121	26.8276	26.9007	26.7543	24.5512	21.7545	24.3768	23.9819	27.4109	27.4658	27.4621	27.5654	26.7567	26.742	26.8855	26.9849	27.6827	27.69	27.4723	27.4106	-1			28	28	27	29.9	29.9	28.6	119.1	0	311.66	17190000000	381	1.25681	0.400539	0.260602	1.24179	Q9Y666	Q9Y666	Solute carrier family 12 member 7	SLC12A7	6577
26.108	25.9416	25.8945	25.6118	26.4803	26.6535	26.5147	26.4885	23.6722	25.2812	25.9676	24.2131	26.1107	26.3833	25.9301	25.9456	26.3614	26.5375	26.6421	26.5376	25.8453	25.8121	26.3113	26.2422	-1			4	4	4	9.3	9.3	9.3	58.12	0	23.378	2529200000	75	0.440889	0.686215	0.163781	0.615362	Q9Y672	Q9Y672	Dolichyl pyrophosphate Man9GlcNAc2 alpha-1,3-glucosyltransferase	ALG6	6578
27.1543	27.3872	26.9119	27.3376	26.2721	26.2154	26.036	25.5826	26.953	26.6167	27.3136	26.4969	27.3103	26.7414	27.0695	26.7944	26.0812	26.1598	26.7019	26.3592	26.6024	26.9472	26.7719	26.8334	-1			9	9	9	35.5	35.5	35.5	36.946	0	34.859	5293800000	79	1.70832	0.246793	-0.409057	-1.78267	Q9Y673	Q9Y673	Dolichyl-phosphate beta-glucosyltransferase	ALG5	6579
26.8361	26.1738	26.8312	26.3999	26.5757	26.9371	26.7699	26.6096	27.4452	27.1913	27.8011	27.9277	26.683	26.4537	26.6498	26.8985	26.3737	26.6181	26.6019	26.4185	26.6323	25.9514	26.7891	26.2234	-1			14	14	14	60.1	60.1	60.1	29.395	0	154.08	6899400000	251	0.262807	0.769332	-0.161229	-0.457988	Q9Y676	Q9Y676	Small ribosomal subunit protein mS40	MRPS18B	6580
29.5235	29.5929	29.5625	29.5061	29.218	29.2571	29.28	29.3037	29.6275	29.5085	29.409	29.4231	29.6384	29.5573	29.5386	29.4747	29.369	29.273	29.3579	29.3085	29.6278	29.5339	29.4929	29.5034	-1			41	41	37	58	58	53	97.717	0	323.31	120120000000	1359	0.0661379	0.98169	-0.00675774	-0.0495524	Q9Y678	Q9Y678	Coatomer subunit gamma-1	COPG1	6581
27.4714	27.4045	27.5455	27.2662	26.8811	26.5873	27.0426	26.9076	27.6755	27.6484	27.5287	27.6688	27.5355	27.3475	27.4328	27.7922	27.3031	27.281	26.9973	27.2899	27.5673	27.5588	27.6611	27.4961	-1			10	10	10	32.2	32.2	32.2	45.786	0	119.77	7072200000	194	1.1404	0.545203	0.1489	0.884193	Q9Y679	Q9Y679	Lipid droplet-regulating VLDL assembly factor AUP1	AUP1	6582
24.6397	24.3063	24.3103	23.7712	22.8184	24.5454	23.8979	22.4881	22.6741	24.7732	24.6621	24.4806	24.5489	24.7438	24.155	22.781	24.6365	22.7782	24.1298	24.2537	24.5515	23.0476	23.9585	24.3885	-1			5	5	5	14	14	14	62.59	0.00038655	7.8526	326330000	8	0.296152	0.713665	-0.270344	-0.560909	Q9Y692	Q9Y692	Glucocorticoid modulatory element-binding protein 1	GMEB1	6583
29.4068	29.1667	29.4544	29.4174	28.6659	28.7518	28.6698	28.6995	29.2146	29.24	29.0895	29.027	29.5106	29.3594	29.3734	29.3106	28.6038	28.5875	28.6509	28.553	29.4107	29.5768	29.2824	29.3499	-1			17	17	17	75.9	75.9	75.9	28.772	0	323.31	61623000000	691	0.188021	0.887849	0.0436292	0.228424	Q9Y696;O15247;Q9NZA1;Q96NY7	Q9Y696	Chloride intracellular channel protein 4	CLIC4	6584
25.5326	25.5778	25.8844	25.7861	25.4513	26.9713	26.6931	26.0367	26.2205	26.1882	25.8024	26.1648	26.2228	26.4148	26.3319	26.5543	26.0269	26.2753	26.9808	25.5922	26.3998	26.1992	25.9974	26.5404	-1			10	10	10	28.4	28.4	28.4	50.195	0	12.788	3516400000	78	2.17596	0.148386	0.588969	2.40246	Q9Y697	Q9Y697	Cysteine desulfurase	NFS1	6585
23.3754	23.8485	23.3638	23.3871	23.9374	22.923	23.1385	23.4065	22.6354	23.154	24.5407	22.7208	24.3204	23.6466	23.283	23.2454	24.6557	23.5284	23.0367	23.0257	22.7519	23.47	22.6619	23.9015	-1			3	3	3	6.6	6.6	6.6	84.88	0.0031183	2.5775	126010000	9	NaN	1	0	NaN	Q9Y6A1	Q9Y6A1	Protein O-mannosyl-transferase 1	POMT1	6586
26.1486	26.0889	26.657	26.1982	26.6779	26.7421	26.7615	26.7347	27.3092	27.382	27.7079	26.8219	25.8834	26.1796	26.5639	26.8116	27.0329	26.8439	26.7828	26.9498	26.5023	25.9655	26.2002	25.8315	-1			9	9	9	42.5	42.5	42.5	22.774	0	131.8	6854400000	186	0.32031	0.748702	-0.148333	-0.500758	Q9Y6A4	Q9Y6A4	Cilia- and flagella-associated protein 20	CFAP20	6587
28.0013	27.9634	27.8421	27.8162	26.9109	26.9899	26.96	26.9986	27.3643	27.3946	27.4832	27.4914	27.0959	27.1825	27.0123	27.035	26.8767	26.7425	26.8999	26.8824	27.5508	27.1647	27.0027	27.1371	-1			23	23	23	45.5	45.5	45.5	90.359	0	323.31	16129000000	324	2.81391	0.0918873	-0.69194	-3.05991	Q9Y6A5	Q9Y6A5	Transforming acidic coiled-coil-containing protein 3	TACC3	6588
27.7099	28.0372	27.5359	27.6356	27.2315	27.0998	27.4727	27.0896	26.8708	27.4633	27.023	27.1151	27.6728	27.5284	27.3819	27.6769	27.1603	27.273	27.2541	26.96	27.7787	27.8056	27.6869	27.6127	-1			3	3	3	31.4	31.4	31.4	11.805	0	62.425	8050700000	105	0.0254181	0.985826	-0.00870991	-0.0401092	Q9Y6A9	Q9Y6A9	Signal peptidase complex subunit 1	SPCS1	6589
26.919	27.3348	27.8622	28.4137	27.7436	27.5246	27.8123	26.9849	28.109	27.8053	27.8185	28.5649	27.8635	27.9256	27.7019	27.7126	27.5151	27.8188	27.3996	27.8324	27.6848	27.8001	28.0912	28.5576	-1			10	8	8	54.5	44.9	44.9	22.41	0	111.95	10400000000	173	0.481981	0.562559	0.400998	0.838851	Q9Y6B6	Q9Y6B6	GTP-binding protein SAR1b	SAR1B	6590
23.6914	23.5784	23.4409	23.7429	24.1825	22.9633	23.362	23.1338	22.865	22.9595	23.3443	23.9533	23.7417	23.85	23.732	23.2614	24.3578	23.7643	23.5516	23.8596	23.5336	23.455	23.7869	23.2159	-1			7	7	7	14.9	14.9	14.9	83.259	0.00036657	5.7527	339470000	26	0.370435	0.750844	-0.115557	-0.490904	Q9Y6B7	Q9Y6B7	AP-4 complex subunit beta-1	AP4B1	6591
30.4228	30.2687	30.2824	30.1431	30.1781	30.2676	30.2291	30.4787	30.1615	30.4156	30.1428	30.4734	30.337	30.2369	30.5349	30.3555	30.1655	30.1393	30.3884	30.2524	30.4315	30.3998	30.3153	30.4005	-1			14	14	14	58.7	58.7	58.7	33.331	0	323.31	83273000000	630	0.867233	0.656863	0.107504	0.661922	Q9Y6C9	Q9Y6C9	Mitochondrial carrier homolog 2	MTCH2	6592
26.054	25.7489	26.0042	25.7772	25.9379	26.068	25.9062	25.9271	25.792	26.1483	25.7643	25.3616	26.0551	25.8577	25.9744	26.0287	25.924	26.0304	26.145	25.9642	26.7995	26.2025	26.0391	26.0126	-1			38	38	26	27.7	27.7	20.1	202.04	0	119.07	5678500000	232	0.939633	0.405617	0.367315	1.2272	Q9Y6D5	Q9Y6D5	Brefeldin A-inhibited guanine nucleotide-exchange protein 2	ARFGEF2	6593
25.7854	25.833	25.9602	25.9792	26.086	26.0732	26.1492	25.7996	26.0175	25.8863	26.1828	25.8635	25.878	26.0656	26.0948	26.0993	25.8178	26.0902	26.0978	26.0916	26.1436	26.1903	26.0073	26.0453	-1			35	23	22	24.8	17.4	16.6	208.76	0	156.16	5262900000	199	1.75976	0.392315	0.20721	1.2659	Q9Y6D6	Q9Y6D6	Brefeldin A-inhibited guanine nucleotide-exchange protein 1	ARFGEF1	6594
28.9244	29.7857	29.5604	29.6499	29.1221	29.2354	29.3542	29.1305	28.7987	29.5447	28.7978	29.47	29.5678	29.583	29.3969	29.3856	29.1676	29.0422	29.1144	29.0396	29.5582	29.7382	30.0435	30.1002	-1			23	23	23	39.3	39.3	39.3	83.066	0	206.83	21039000000	212	0.824978	0.428718	0.379924	1.15134	Q9Y6D9	Q9Y6D9	Mitotic spindle assembly checkpoint protein MAD1	MAD1L1	6595
25.8577	26.0121	26.5044	25.7995	25.723	26.2826	26.4562	25.9855	26.454	26.2431	26.3484	25.7577	26.2045	26.383	25.8767	25.7536	25.8471	25.7477	26.1742	26.0939	26.1415	25.3	25.7351	25.6021	-1			16	16	10	43.3	43.3	32.1	49.307	0	117.5	2674400000	118	0.718378	0.480534	-0.34878	-1.03547	Q9Y6E0	Q9Y6E0	Serine/threonine-protein kinase 24;Serine/threonine-protein kinase 24 36 kDa subunit;Serine/threonine-protein kinase 24 12 kDa subunit	STK24	6596
27.8303	28.1922	28.2329	27.9503	28.0282	28.0475	28.1677	28.1096	27.8491	27.9391	27.9669	28.0046	28.1008	28.2193	27.9499	28.0735	28.2411	28.2991	28.2631	28.1453	28.1544	27.7599	28.0554	28.1322	-1			26	26	25	56.8	56.8	55.1	48.162	0	323.31	44027000000	545	0.0697936	0.947569	-0.0259285	-0.111421	Q9Y6E2	Q9Y6E2	eIF5-mimic protein 1	BZW2	6597
26.7225	25.9864	25.4912	25.1878	26.0348	25.9574	26.1092	26.3368	26.7975	26.9373	27.0049	26.5497	25.4555	25.831	25.8628	25.7519	26.8479	26.6909	26.6122	26.4917	25.3355	25.949	25.4932	25.281	-1			11	11	11	62.4	62.4	62.4	22.966	0	174.81	3509000000	85	0.396795	0.632016	-0.332271	-0.710373	Q9Y6G5	Q9Y6G5	COMM domain-containing protein 10	COMMD10	6599
29.0455	29.0227	29.1711	28.9975	28.4486	28.3787	28.4186	28.3943	28.8009	28.929	28.945	28.8548	29.2207	29.1484	28.9575	29.0989	28.352	28.2386	28.3579	28.3618	29.2312	29.1457	29.1102	29.0338	-1			31	31	30	69.4	69.4	66.9	56.578	0	323.31	61997000000	625	0.59538	0.772181	0.0710068	0.454365	Q9Y6G9	Q9Y6G9	Cytoplasmic dynein 1 light intermediate chain 1	DYNC1LI1	6600
28.677	28.9552	28.3492	28.4534	28.7588	28.4022	28.7064	28.7145	28.6055	28.5673	28.3902	28.7106	28.6979	28.5636	28.2263	28.2541	28.4176	28.3934	28.7014	28.485	28.9136	28.4152	28.3562	28.5612	-1			4	4	4	33.8	33.8	33.8	15.512	0	136.44	11603000000	127	0.0938371	0.922886	-0.0471573	-0.166393	Q9Y6H1;Q5T1J5	Q9Y6H1;Q5T1J5	Coiled-coil-helix-coiled-coil-helix domain-containing protein 2;Putative coiled-coil-helix-coiled-coil-helix domain-containing protein CHCHD2P9, mitochondrial	CHCHD2;CHCHD2P9	6601
26.7773	26.8066	26.6668	26.8201	26.2583	26.2997	26.425	26.3975	26.741	26.9376	26.7095	26.7008	26.8221	26.7175	26.5693	26.6688	26.3848	26.3874	26.3601	26.394	26.9142	26.8055	26.7312	26.7554	-1			13	13	12	37.5	37.5	35.4	60.293	0	323.31	17314000000	462	0.25988	0.892232	0.0338836	0.220777	Q9Y6I3	Q9Y6I3	Epsin-1	EPN1	6602
26.0806	26.0185	25.6061	25.6815	25.1045	25.6121	25.4433	25.5253	25.4449	25.25	26.0574	25.5443	25.8211	25.3385	25.0818	25.8907	25.6354	25.4046	24.9518	25.164	25.7521	25.7426	25.8625	25.9597	-1			10	10	10	22.9	22.9	22.9	58.896	0	13.419	2291100000	77	0.0471551	0.96423	-0.017458	-0.0760956	Q9Y6I4	Q9Y6I4	Ubiquitin carboxyl-terminal hydrolase 3	USP3	6603
22.9631	23.5991	24.3518	23.6786	24.4904	23.5423	23.7395	23.9182	23.7966	22.4525	23.7415	24.0213	24.1237	23.7477	23.9134	23.7353	23.5204	24.3804	23.6197	24.3789	25.1015	23.0703	23.5536	23.743	-1			3	3	3	13.2	13.2	13.2	24.264	0.0089736	1.8157	290710000	6	0.162262	0.823828	0.2189	0.353277	Q9Y6I8	Q9Y6I8	Peroxisomal membrane protein 4	PXMP4	6604
27.4124	27.1639	27.5139	26.9665	26.8571	26.5962	26.5077	26.6046	27.1146	27.2815	27.3459	27.0622	27.3584	27.6508	27.3604	27.3273	26.9294	26.9836	26.8627	26.4449	27.5658	27.5572	27.4486	27.228	-1			10	10	10	41.9	41.9	41.9	34.188	0	37.77	9094300000	146	0.59937	0.606481	0.185717	0.753762	Q9Y6I9	Q9Y6I9	Testis-expressed protein 264	TEX264	6605
22.1228	25.1819	24.811	24.4014	27.3027	24.498	24.4981	25.5293	24.0633	25.3211	25.2764	25.525	24.5129	24.8099	23.9577	24.4966	24.47	23.2475	25.1721	23.3985	24.4158	24.7867	24.4255	24.7643	-1			5	5	5	11.6	11.6	11.6	67.814	0.00040437	10.102	784340000	21	0.279675	0.7015	0.46879	0.589549	Q9Y6J9	Q9Y6J9	TAF6-like RNA polymerase II p300/CBP-associated factor-associated factor 65 kDa subunit 6L	TAF6L	6606
26.5328	26.3027	26.2444	26.1458	25.4173	25.8066	25.7432	25.9214	23.9154	24.5236	26.2419	26.0752	26.2141	26.2285	26.2804	26.0333	25.8203	25.777	25.9524	25.948	26.2181	26.1925	26.251	26.0071	-1			2	2	2	6.5	6.5	6.5	46.553	0.00070646	4.3915	1383000000	46	0.682084	0.637518	-0.139224	-0.700781	Q9Y6K0	Q9Y6K0	Choline/ethanolaminephosphotransferase 1	CEPT1	6607
27.6548	27.5036	27.5396	27.6061	26.628	26.8246	26.7822	26.8085	28.7998	28.6434	28.6663	28.6528	27.5393	27.4868	27.4036	27.4478	26.7251	26.5819	26.6946	26.7052	27.5771	27.5557	27.6402	27.515	-1			28	28	28	38.1	38.1	38.1	121.17	0	323.31	25267000000	547	0.0325557	0.989872	-0.004035	-0.0282776	Q9Y6K5	Q9Y6K5	2-5-oligoadenylate synthase 3	OAS3	6608
26.1902	26.1145	26.0098	26.1719	25.6471	25.4671	25.4115	25.6965	25.8108	24.9166	25.5939	25.6035	25.9695	26.0016	25.7484	25.9155	25.3642	25.3225	25.5759	25.1569	26.1885	26.2656	26.1024	25.9173	-1			9	9	9	31	31	31	48.197	0	107.38	4195100000	123	0.0124442	0.994457	-0.00314379	-0.0169778	Q9Y6K9	Q9Y6K9	NF-kappa-B essential modulator	IKBKG	6609
28.1606	28.0198	28.2215	28.0458	28.3471	28.3645	28.4483	28.4019	28.5106	28.3292	28.3433	28.4184	28.0051	27.85	27.8422	27.8992	28.2919	28.1863	28.2889	28.3023	28.0003	28.0896	27.8939	27.9622	-1			22	21	21	37.6	35.4	35.4	66.121	0	323.31	45601000000	672	1.03373	0.598802	-0.125408	-0.770656	Q9Y6M1	Q9Y6M1	Insulin-like growth factor 2 mRNA-binding protein 2	IGF2BP2	6610
24.1094	23.9506	24.2862	24.6084	25.596	25.2845	25.1308	24.8312	24.4142	22.8422	24.764	23.8986	24.3678	23.9856	24.282	24.5976	25.5544	25.2875	25.3788	24.8922	23.6901	23.8365	24.7986	23.9032	-1			9	9	3	20.6	20.6	8.9	51.388	0	16.978	649450000	20	0.258209	0.762276	-0.181509	-0.467768	Q9Y6M4	Q9Y6M4	Casein kinase I isoform gamma-3	CSNK1G3	6611
26.7818	25.9495	27.0839	26.8882	26.3502	26.5327	26.4674	26.7375	26.5257	26.6349	26.3696	26.3407	26.8908	27.0433	26.8278	26.7488	26.4874	25.8945	26.5124	26.5325	27.0468	26.4207	26.9448	26.924	-1			7	7	7	20.7	20.7	20.7	55.299	0	89.898	6570900000	93	0.221075	0.792708	0.158222	0.409075	Q9Y6M5	Q9Y6M5	Proton-coupled zinc antiporter SLC30A1	SLC30A1	6612
28.1433	28.0552	28.1228	28.0433	27.5614	27.5872	27.6376	27.6883	28.1776	28.1642	28.5158	28.2112	27.9341	27.7557	27.7915	27.8218	27.8256	27.7409	27.5882	27.7677	27.908	27.6324	27.7582	27.893	-1			22	22	20	22.8	22.8	21.7	136.04	0	323.31	23032000000	496	2.26332	0.262522	-0.29326	-1.73319	Q9Y6M7;Q6U841	Q9Y6M7	Sodium bicarbonate cotransporter 3	SLC4A7	6613
27.813	27.715	27.6672	27.4591	26.868	26.841	26.8424	27.1093	27.3168	27.861	27.8953	28.134	27.4978	27.5433	27.2943	27.2021	26.8625	26.8799	26.9936	27.1799	27.8151	27.7466	27.4426	27.5555	-1			7	7	7	54.2	54.2	54.2	21.831	0	193.95	7559800000	107	0.0746356	0.948413	-0.023634	-0.110636	Q9Y6M9	Q9Y6M9	NADH dehydrogenase [ubiquinone] 1 beta subcomplex subunit 9	NDUFB9	6614
26.093	25.9138	25.7418	25.608	24.9358	25.0538	25.1605	24.9499	25.3477	24.751	26.1267	26.2631	25.922	25.5597	25.5057	25.5539	24.9992	25.0403	25.3971	25.3747	25.8225	25.9286	25.6968	25.9323	-1			3	3	3	23.2	23.2	23.2	31.43	0	83.798	1429000000	98	0.0168061	0.990408	0.00590563	0.026962	Q9Y6N1	Q9Y6N1	Cytochrome c oxidase assembly protein COX11, mitochondrial	COX11	6615
30.2713	30.3085	30.1658	30.1968	29.8404	29.8636	29.8874	29.8678	30.3023	30.2733	30.4027	30.3371	30.1211	30.1753	30.0679	30.0539	29.802	29.7817	29.9193	29.8905	30.3249	30.285	30.0734	30.0682	-1			34	34	34	71.3	71.3	71.3	49.96	0	323.31	198130000000	1531	0.258709	0.865501	-0.0477223	-0.27176	Q9Y6N5	Q9Y6N5	Sulfide:quinone oxidoreductase, mitochondrial	SQOR	6616
23.645	23.791	23.941	23.8624	24.7016	24.5875	23.9862	24.7881	24.907	24.6191	25.0768	24.1114	22.0374	24.2234	24.9737	24.6327	25.0579	24.8876	24.6566	24.4762	24.9436	23.6843	24.4264	23.5615	-1			7	7	6	6.7	6.7	5.9	180.93	0	41.64	575960000	35	0.469843	0.585481	0.344092	0.797871	Q9Y6N7	Q9Y6N7	Roundabout homolog 1	ROBO1	6617
23.8239	23.4411	22.7222	24.661	23.0373	23.9916	23.7066	24.5621	24.0419	23.2505	24.4406	23.834	22.5935	24.008	24.1399	23.3578	24.1496	23.149	22.8321	23.1353	24.1483	23.0191	24.246	22.7481	-1			4	4	4	4.7	4.7	4.7	155.29	0.0004042	10.083	229580000	14	0.0786727	0.912075	-0.121686	-0.185212	Q9Y6Q9	Q9Y6Q9	Nuclear receptor coactivator 3	NCOA3	6618
23.2976	24.7201	24.9038	22.8004	23.4269	25.9007	24.5132	25.3368	23.9614	25.1584	23.9676	23.2729	25.0994	25.379	24.9657	25.1906	24.3453	23.1485	23.1746	25.1612	25.7236	25.0976	22.7029	25.1625	-1			3	3	3	6.2	6.2	6.2	64.891	0.00070696	4.4001	471780000	10	0.380586	0.596591	0.741206	0.780887	Q9Y6R0	Q9Y6R0	Numb-like protein	NUMBL	6619
25.3128	25.9853	25.0499	25.4776	26.4802	25.9633	26.1182	26.1609	26.5053	26.6301	26.5208	25.7691	25.9327	25.8794	25.8785	25.5488	26.5923	26.4764	26.3074	26.2127	27.0272	25.3308	25.0741	24.0946	-1			18	18	18	16	16	16	181.68	0	41.065	3456300000	153	0.0405038	0.95182	-0.0747414	-0.100893	Q9Y6R4	Q9Y6R4	Mitogen-activated protein kinase kinase kinase 4	MAP3K4	6620
25.6416	25.5858	25.5831	25.4737	25.6479	25.5653	25.7416	25.6707	25.5251	25.2243	25.679	24.9544	25.4707	25.4727	25.6029	25.4917	25.5769	25.4125	25.5716	25.5859	25.584	25.6207	25.5068	25.6759	-1			9	9	9	27.1	27.1	27.1	54.226	0	66.314	4701300000	176	0.204699	0.919093	0.0257702	0.171892	Q9Y6V7	Q9Y6V7	Probable ATP-dependent RNA helicase DDX49	DDX49	6621
24.578	24.8754	23.5642	23.9059	24.7876	24.5303	23.9689	24.8742	23.5558	25.1466	25.7338	25.0367	24.52	23.9434	25.2307	24.1733	24.6244	24.4557	23.969	24.3837	23.5657	23.5353	24.5087	23.636	-1			9	9	9	15.6	15.6	15.6	92.651	0	31.651	1044500000	50	0.504709	0.550861	-0.419461	-0.872525	Q9Y6W3	Q9Y6W3	Calpain-7	CAPN7	6622
26.6725	26.5528	26.9599	26.3004	26.4021	26.6327	26.5961	26.5667	27.0453	27.075	27.0854	26.9095	26.4524	26.6554	26.9176	26.5682	26.6558	26.5255	26.7065	26.5795	26.6697	26.6767	26.8176	26.3239	-1			10	10	9	27.5	27.5	24.9	54.283	0	287.62	7720300000	186	0.00110835	1	0.000574589	0.0021081	Q9Y6W5	Q9Y6W5	Actin-binding protein WASF2	WASF2	6623
23.0245	23.6381	23.8715	23.5529	24.9046	24.6924	24.517	24.4677	23.4969	22.8229	23.641	22.7832	23.432	22.2442	22.6095	22.9157	24.449	24.4885	23.8618	24.5453	22.8121	23.6847	23.8515	26.227	-1			4	4	4	7.2	7.2	7.2	69.081	0.0021645	2.8667	405670000	20	0.356557	0.621999	0.622079	0.729795	Q9Y6X3	Q9Y6X3	MAU2 chromatid cohesion factor homolog	MAU2	6624
25.1536	24.9714	24.7904	24.7756	24.2529	24.5546	24.2902	25.232	23.9856	25.137	25.0282	23.9	25.3758	24.9069	24.5498	24.9888	24.7762	24.299	23.5699	23.0063	25.1117	24.7521	25.1009	24.7988	-1			7	7	7	19.6	19.6	19.6	74.954	0	35.055	891270000	49	0.0484048	0.962836	0.0180945	0.0783861	Q9Y6X4	Q9Y6X4	Soluble lamin-associated protein of 75 kDa	FAM169A	6625
24.3703	23.6693	24.5778	25.0437	24.2218	25.0142	24.9679	22.6937	24.1231	24.3877	24.1528	24.3055	24.4415	25.1548	24.7601	25.0442	24.1076	23.9461	25.5893	24.57	23.0361	23.5956	24.2289	24.4134	-1			9	9	9	13.1	13.1	13.1	117.82	0	25.436	704840000	33	0.67873	0.434575	-0.596778	-1.13744	Q9Y6X9	Q9Y6X9	ATPase MORC2	MORC2	6626
24.9701	24.3703	24.449	24.2093	23.9471	24.0867	22.8945	23.8628	23.8712	24.7534	23.4475	24.9312	24.7663	23.094	25.1237	22.5985	23.4056	23.898	24.3108	24.0721	23.2813	24.6048	22.9131	23.2685	-1			3	3	3	8.6	8.6	8.6	71.729	0.0034247	2.4142	385090000	7	1.28105	0.217688	-0.982735	-1.93736	Q9Y6Y0	Q9Y6Y0	Influenza virus NS1A-binding protein	IVNS1ABP	6627
28.1661	28.1265	28.0173	28.0171	27.425	27.2771	27.389	27.3477	27.4484	27.4214	27.3173	27.3884	28.0493	28.0497	27.9021	27.9603	27.2874	27.2892	27.4177	27.325	28.171	28.074	27.9191	28.0165	-1			28	28	28	34.7	34.7	34.7	111.08	0	323.31	38689000000	584	0.226053	0.89158	-0.0366063	-0.221735	Q9Y6Y8	Q9Y6Y8	SEC23-interacting protein	SEC23IP	6628

### Sheet: MS934 24h Imputed FDR
Data file S1. Single-run proteome analysis of PANC1 cells treated with DMSO or MS934 for 24h
Table relates to Figure 1B. PANC-1 MS934-treated (n=4 biological replicates) or DMSO-treated cells (n=4 biological replicates) were lysed, as previously described (PMC5007461) and 100 ug of proteins digested using LysC and trypsin.
Digested peptides were isolated using C-18 columns, dried and cleaned using ethyl acetate. 3 ug of peptides were analyzed using LC-MS/MS.
Raw MS data was analyzed in MaxQuant using maxLFQ with the following parameters: LFQ min ratio count: 1, Fast LFQ:selected: LFQ min number of neighbors:3, LFQ average number of neighbors: 6, Normalization:Classic and match-between runs selected.
The MQ output protein LFQ intensities were imported into Perseus for analysis
Protein LFQ values were filtered in the following manner: proteins identified by site only were removed, reverse, or potential contaminant were removed and filtered for proteins identified by >1 unique peptide
LFQ data was log2 transformed, annotated, missing values were imputed and subjected to a Student's T-test with comparing MS934 vs DMSO cells.
Parameters for the Student's T-test were the following: S0=0.1, side both using Permutation-based FDR <0.05.
LFQ intensity DMSO 24h 1	LFQ intensity DMSO 24h 2	LFQ intensity DMSO 24h 3	LFQ intensity DMSO 24h 4	LFQ intensity DMSO 4h 1	LFQ intensity DMSO 4h 2	LFQ intensity DMSO 4h 3	LFQ intensity DMSO 4h 4	LFQ intensity Flag-RAF1 1	LFQ intensity Flag-RAF1 2	LFQ intensity Flag-RAF1 3	LFQ intensity Flag-RAF1 4	LFQ intensity MS934 24h 1	LFQ intensity MS934 24h 2	LFQ intensity MS934 24h 3	LFQ intensity MS934 24h 4	LFQ intensity MS934 4h 1	LFQ intensity MS934 4h 2	LFQ intensity MS934 4h 3	LFQ intensity MS934 4h 4	LFQ intensity PD 24h 1	LFQ intensity PD 24h 2	LFQ intensity PD 24h 3	LFQ intensity PD 24h 4	Taxonomy IDs	Student's T-test Significant MS934 24h_DMSO 24h	Student's T-test significant	Peptides	Razor + unique peptides	Unique peptides	Sequence coverage [%]	Unique + razor sequence coverage [%]	Unique sequence coverage [%]	Mol. weight [kDa]	Q-value	Score	Intensity	MS/MS count	-Log Student's T-test p-value MS934 24h_DMSO 24h	Student's T-test q-value MS934 24h_DMSO 24h	Student's T-test Difference MS934 24h_DMSO 24h	Student's T-test Test statistic MS934 24h_DMSO 24h	Protein IDs	Majority protein IDs	Protein names	Gene names	id
#!{Type}E	E	E	E	E	E	E	E	E	E	E	E	E	E	E	E	E	E	E	E	E	E	E	E	C	C	C	N	N	N	N	N	N	N	N	N	N	N	N	N	N	N	T	T	T	T	T
#!{C:Grouping1}DMSO 24h	DMSO 24h	DMSO 24h	DMSO 24h	DMSO 4h	DMSO 4h	DMSO 4h	DMSO 4h	Flag-RAF1	Flag-RAF1	Flag-RAF1	Flag-RAF1	MS934 24h	MS934 24h	MS934 24h	MS934 24h	MS934 4h	MS934 4h	MS934 4h	MS934 4h	PD 24h	PD 24h	PD 24h	PD 24h
26.947	26.9256	26.7809	27.3154	26.9822	27.0738	27.5438	27.1944	27.4202	26.9022	28.1572	27.9408	27.1695	26.9514	27.086	27.0478	27.1233	27.0333	27.0861	27.6287	27.4483	27.3226	27.4693	27.4952	-1			7	7	7	42.2	42.2	42.2	28.17	0	107.35	7193100000	92	0.235657	0.764797	0.071414	0.320924	P0DPI2;A0A0B4J2D5	P0DPI2;A0A0B4J2D5	Glutamine amidotransferase-like class 1 domain-containing protein 3, mitochondrial;Putative glutamine amidotransferase-like class 1 domain-containing protein 3B, mitochondrial	GATD3;GATD3B	1
25.9705	26.3187	26.3828	26.2711	25.8837	22.5048	26.4676	25.9071	23.7237	24.3099	23.4422	23.2054	22.3317	26.5912	26.6316	26.6682	25.8201	25.9231	26.2141	26.3787	23.2857	26.2706	26.459	26.4808	-1			2	2	2	9.9	9.9	9.9	29.887	0.00036147	5.1835	1370900000	16	0.258391	0.580387	-0.68014	-0.577051	A0A0U1RR11;P0DPI3;A0A0U1RRI6	A0A0U1RR11;P0DPI3;A0A0U1RRI6	Centromere protein V-like protein 1;Centromere protein V-like protein 2;Centromere protein V-like protein 3	CENPVL1;CENPVL2;CENPVL3	3
23.5728	23.4865	23.7529	23.2186	23.5272	23.296	22.9266	23.4658	23.1823	23.3157	23.7459	24.1973	23.2119	23.5248	23.6505	22.886	22.7361	23.2952	23.1733	24.4497	23.9281	23.821	22.9164	23.5242	-1			2	2	2	6	6	6	64.177	0.0011986	3.5021	144270000	19	0.409915	0.550955	-0.189384	-0.622901	A0AVF1	A0AVF1	Intraflagellar transport protein 56	IFT56	5
27.1552	27.124	27.0448	27.155	26.8243	26.8962	26.8671	26.8097	27.3018	27.4869	27.0919	27.4868	26.9277	26.8559	26.9865	27.0525	26.8609	26.8472	27.0551	26.9229	27.2533	26.8631	26.8709	26.9233	-1			37	37	37	43.3	43.3	43.3	117.97	0	255.77	29791000000	609	1.79927	0.324185	-0.164071	-1.09877	A0AVT1	A0AVT1	Ubiquitin-like modifier-activating enzyme 6	UBA6	6
27.3941	27.4717	27.2074	27.135	27.0871	27.1417	27.0612	27.1574	27.5346	27.5464	27.5997	27.4911	27.3255	27.3511	27.2013	27.1824	27.0998	27.0551	27.1285	27.0992	27.4171	27.452	27.3487	27.5129	-1			27	27	27	41.4	41.4	41.4	102.36	0	318.27	24825000000	583	0.158761	0.857889	-0.0369782	-0.195148	A0FGR8	A0FGR8	Extended synaptotagmin-2	ESYT2	7
25.0131	25.0981	24.8083	24.4798	24.3753	24.335	24.632	24.6234	23.8182	22.4924	23.9484	23.7001	24.858	24.8539	22.5916	24.8354	24.4308	24.5091	24.9368	24.9073	22.629	24.7568	24.7946	24.8045	-1			3	3	3	30.7	30.7	30.7	26.273	0	39.587	560220000	30	0.433858	0.443079	-0.565084	-0.829884	A0JLT2	A0JLT2	Mediator of RNA polymerase II transcription subunit 19	MED19	8
23.8907	24.2232	24.6172	24.8844	23.3091	24.6639	24.745	24.9261	24.1108	22.9697	23.6421	24.6691	24.4769	24.5195	25.0985	24.6173	24.8909	24.0435	22.6308	24.7189	23.8272	23.7985	24.7869	24.231	-1			9	9	9	9	9	9	164.2	0	15.975	886780000	53	0.475922	0.474382	0.274174	0.759118	A0JNW5	A0JNW5	Bridge-like lipid transfer protein family member 3B	BLTP3B	9
28.4932	28.5979	28.533	28.563	27.8335	27.9178	27.8701	27.9946	27.9777	27.983	27.8872	27.8995	28.6352	28.5712	28.4913	28.6581	27.8579	27.864	27.9132	27.7731	28.7058	28.5431	28.5226	28.6012	-1			32	32	32	53.2	53.2	53.2	71.639	0	323.31	45742000000	742	0.431984	0.783453	0.0421762	0.293884	A0MZ66	A0MZ66	Shootin-1	SHTN1	10
25.8863	25.645	25.4463	25.3373	25.3422	23.8062	25.4263	25.6218	25.9403	24.1433	23.1511	22.8461	24.9684	25.2642	25.2263	25.4923	25.104	24.5673	25.3651	24.7618	25.1836	25.4462	25.8098	25.2495	-1			2	2	2	17.3	17.3	17.3	22.049	0.00039062	8.3054	744450000	21	1.10107	0.261227	-0.340933	-1.30383	A0PJW6	A0PJW6	Transmembrane protein 223	TMEM223	11
24.2621	24.498	23.916	22.0414	22.8339	25.3268	25.6035	22.9217	24.1285	23.5622	23.737	23.7672	24.6647	24.179	23.8439	24.1558	24.5799	25.5018	23.044	23.6831	24.4543	24.1191	22.9056	24.4756	-1			2	2	2	30.8	30.8	30.8	20.324	0	64.739	370430000	21	0.400255	0.466146	0.531508	0.777019	A1KXE4	A1KXE4	Myelin-associated neurite-outgrowth inhibitor	FAM168B	12
27.6339	27.6245	27.4053	27.4132	26.7557	27.0865	26.9477	26.9376	27.6754	27.3297	27.4159	27.8891	27.3471	27.4536	27.1706	27.2905	26.9714	27.0333	27.0295	26.987	27.4859	27.4416	27.5831	27.4111	-1			18	18	18	53.5	53.5	53.5	67.867	0	323.31	17826000000	519	1.24419	0.327649	-0.203765	-1.09154	A1L0T0	A1L0T0	2-hydroxyacyl-CoA lyase 2	ILVBL	13
23.9152	24.9514	24.5117	24.1408	23.0134	22.0029	23.9429	24.1185	23.3994	23.484	23.8353	23.1009	24.405	24.8135	24.4066	24.4928	23.3665	22.9305	23.304	23.4584	24.5595	24.4799	24.4182	24.5129	-1			3	3	3	24.6	24.6	24.6	29.057	0	24.718	393000000	15	0.247205	0.678121	0.149729	0.432007	A1L170	A1L170	Uncharacterized protein C1orf226	C1orf226	14
23.8773	23.8452	23.2575	24.3471	24.3621	24.7717	24.1923	23.245	23.7969	23.3972	24.1402	23.8616	22.5331	22.4104	23.268	23.52	24.1458	24.2992	24.8344	24.6428	22.5906	23.2141	23.9287	24.1017	-1			5	5	5	6.6	6.6	6.6	134.41	0	16.772	364040000	16	1.36352	0.12195	-0.898899	-1.98846	A1L390	A1L390	Pleckstrin homology domain-containing family G member 3	PLEKHG3	15
26.4144	26.1089	25.7935	26.013	27.5751	26.1421	26.7285	25.7544	25.5456	25.8318	26.0303	25.5207	26.1305	25.6067	25.6164	25.8087	26.5747	26.2326	26.1459	26.1476	26.3254	26.2586	25.624	26.0711	-1			13	13	11	17.6	17.6	15.6	101.58	0	59.799	3790200000	98	0.818831	0.344962	-0.291852	-1.05067	A1X283	A1X283	SH3 and PX domain-containing protein 2B	SH3PXD2B	16
26.6536	26.325	26.6294	26.4304	26.7378	26.7155	26.6218	26.8057	26.6636	26.6288	26.7898	26.8902	26.6619	26.6384	26.6798	26.7402	26.7873	26.7106	26.7323	26.8082	26.8232	26.6769	26.7459	26.3278	-1			36	36	36	22.8	22.8	22.8	268.57	0	103.42	9175900000	340	1.0783	0.390409	0.170462	0.935492	A2RRP1	A2RRP1	NBAS subunit of NRZ tethering complex	NBAS	17
26.2521	26.059	26.1302	26.1413	25.0533	24.595	24.8936	25.3272	25.5924	25.7952	25.5797	25.6921	26.3397	25.8997	25.8053	24.8597	23.3338	23.6812	24.8599	24.6883	23.6267	25.3311	24.4586	25.8573	-1			8	4	4	14	7.7	7.7	92.644	0.003268	2.4545	881230000	19	0.638599	0.360797	-0.419559	-1.01363	A2RTX5	A2RTX5	Threonine--tRNA ligase 2, cytoplasmic	TARS3	18
26.4889	22.4566	25.2728	25.4797	25.245	25.2896	25.6747	26.0376	25.0026	23.5997	24.1764	24.5814	24.9458	25.3379	22.7335	23.725	25.9097	25.2124	25.5937	25.9342	25.3618	25.9695	23.0302	23.6918	-1			4	4	4	12.1	12.1	12.1	36.547	0.0023133	2.7242	794000000	22	0.294644	0.538445	-0.738938	-0.643359	A2RUC4	A2RUC4	tRNA wybutosine-synthesizing protein 5	TYW5	19
24.8958	25.0716	24.6181	24.6538	23.938	24.7569	24.7492	23.8804	23.488	23.8821	24.154	25.4334	25.1533	24.9172	24.9874	25.2036	24.2582	24.1028	24.4891	23.9795	24.9732	24.9487	25.0623	25.1088	-1			9	9	9	12.9	12.9	12.9	135.89	0	57.184	1338700000	118	1.04686	0.312064	0.255575	1.12858	A2RUS2	A2RUS2	DENN domain-containing protein 3	DENND3	20
24.6403	24.3772	25.2346	24.8313	25.1105	24.8617	24.9404	25.0899	25.5828	25.7261	25.6462	25.6772	24.7697	25.1987	24.8372	24.9372	24.8161	24.753	25.0685	25.2291	24.7964	24.958	25.1479	24.8552	-1			10	10	10	7.2	7.2	7.2	214.82	0.00040128	9.6686	1561800000	62	0.347834	0.600683	0.164861	0.543097	A3KMH1	A3KMH1	von Willebrand factor A domain-containing protein 8	VWA8	21
25.7737	25.9435	25.9119	25.6093	25.401	25.5846	25.5465	25.5841	24.9863	25.1951	25.4785	25.3221	25.662	25.6842	25.6469	25.6827	25.6371	25.5369	25.6275	25.6017	25.4941	25.6763	25.4542	25.4964	-1			29	29	26	29	29	26.1	154.31	0	164.13	5277400000	299	0.933226	0.458939	-0.140672	-0.79577	A3KN83	A3KN83	Protein strawberry notch homolog 1	SBNO1	22
27.9477	28.0399	27.7349	27.7378	27.9466	27.851	27.8124	27.8424	27.4727	27.6005	27.4319	27.546	27.8458	27.7226	27.5953	27.7622	27.9058	27.9646	27.7691	27.9026	28.1392	28.1025	27.8933	27.8451	-1			9	9	9	28.4	28.4	28.4	42.932	0	113.97	9928700000	193	0.699295	0.511287	-0.133552	-0.692967	A4D1E9	A4D1E9	GTP-binding protein 10	GTPBP10	25
23.1179	22.935	23.4616	22.7833	23.5168	23.4631	23.2064	24.0523	23.2901	23.4947	24.0485	23.3116	24.0986	23.4162	22.985	22.9616	23.3574	23.4529	23.2661	23.6896	23.6597	22.456	23.7465	22.5069	-1			4	4	4	7.6	7.6	7.6	83.343	0.0035743	2.3478	152430000	17	NaN	1	0	NaN	A4D1P6	A4D1P6	WD repeat-containing protein 91	WDR91	26
23.046	22.5635	25.0552	25.1202	23.2768	23.9619	23.8325	22.7989	24.8089	24.3415	25.5192	25.8207	25.3587	25.4977	23.8055	25.0209	23.3633	23.467	22.4365	22.5945	22.7777	22.361	25.3012	23.3362	-1			2	2	2	11.3	11.3	11.3	27.202	0.0037133	2.2369	313290000	7	0.59785	0.31573	0.974451	1.12046	A4D2B0	A4D2B0	Metallo-beta-lactamase domain-containing protein 1	MBLAC1	27
25.5805	25.3848	25.3977	25.4122	25.0305	24.6972	24.4133	25.2349	24.6321	24.4674	25.4299	25.0584	26.0071	25.9171	25.8089	26.0709	25.0141	25.2269	24.5186	24.7547	25.4249	25.4701	25.7841	24.9768	-1	+	MS934 24h_DMSO 24h	4	4	4	14.8	14.8	14.8	31.135	0.00040371	9.9937	1917900000	75	3.35217	0.0493517	0.507217	2.93005	A5PLL7	A5PLL7	Plasmanylethanolamine desaturase 1	PEDS1	29
26.2877	26.1576	25.3116	25.7194	24.9504	24.6245	25.1633	25.4355	24.7851	25.2353	25.1305	25.0807	25.4851	25.6741	25.8104	25.7956	25.1333	24.385	25.1112	24.8997	25.391	25.4209	25.938	25.9722	-1			4	4	4	16.8	16.8	16.8	46.523	0	17.465	1224500000	25	0.321435	0.608597	-0.177761	-0.531496	A5PLN9	A5PLN9	Trafficking protein particle complex subunit 13	TRAPPC13	30
28.748	28.8071	28.7437	28.7035	28.3324	28.2602	28.3667	28.3608	28.2683	28.3023	28.356	28.3535	28.7823	28.6686	28.5705	28.6996	28.4624	28.4164	28.3554	28.4536	28.9643	28.7969	28.7497	28.8219	-1			70	70	70	37.5	37.5	37.5	266.94	0	323.31	44591000000	1006	0.701741	0.648112	-0.0703044	-0.472884	A5YKK6	A5YKK6	CCR4-NOT transcription complex subunit 1	CNOT1	31
25.6157	25.848	26.8838	26.8	27.3562	26.8379	26.4805	27.0381	27.9848	28.0053	28.1553	28.1456	26.6271	26.7671	26.8445	26.8087	25.8223	26.724	26.3189	26.125	26.9668	26.6918	25.795	26.3006	-1			3	3	3	24.8	24.8	24.8	14.628	0.0032696	2.4609	4796400000	46	0.704294	0.319681	0.474985	1.11018	A6NCE7;Q9GZQ8;Q9H492	A6NCE7;Q9GZQ8	Microtubule-associated proteins 1A/1B light chain 3 beta 2;Microtubule-associated proteins 1A/1B light chain 3B	MAP1LC3B2;MAP1LC3B	33
23.4699	23.1775	24.0287	23.7374	25.0309	24.3225	24.7115	24.177	24.5841	24.618	24.773	23.1661	23.9658	24.0154	24.2499	23.8351	23.9257	24.5668	24.1116	24.0723	23.4697	23.4022	23.74	23.625	-1			2	2	2	6.1	6.1	6.1	90.834	0.00037251	6.236	358120000	11	1.06364	0.245715	0.413184	1.36971	A6ND36	A6ND36	Protein FAM83G	FAM83G	34
27.3786	27.9111	27.6901	27.8463	27.0169	27.649	27.5494	27.2033	26.8567	27.6516	27.7996	27.3314	28.1797	27.8883	27.998	28.043	27.347	26.9268	27.2024	27.5709	27.8398	28.1695	28.1088	27.9432	-1			9	9	9	49.5	49.5	49.5	34.006	0	180.41	14645000000	182	1.27825	0.243476	0.320756	1.37554	A6NDG6	A6NDG6	Glycerol-3-phosphate phosphatase	PGP	35
24.602	23.8748	23.9648	23.4763	25.5384	25.6089	25.3908	25.0565	25.4053	25.0788	25.6217	25.5456	24.7354	24.2034	25.1856	24.5937	25.7605	25.3817	25.3774	25.5081	24.235	23.7822	24.8371	24.4478	-1			4	4	4	20.7	20.7	20.7	33.62	0	17.978	1182800000	59	1.19377	0.166505	0.700021	1.71194	A6NDU8	A6NDU8	RAB7A-interacting MON1-CCZ1 complex subunit 1	RIMOC1	36
24.5519	22.5527	23.0872	23.1297	24.246	24.381	24.1141	24.1128	25.3631	25.3993	25.2526	24.239	22.5902	22.9297	25.1393	24.5976	24.1528	24.0754	23.8342	24.6662	23.6467	24.6263	24.4595	24.2505	-1			2	2	2	7.4	7.4	7.4	40.078	0.0079164	1.896	477570000	9	0.263211	0.58796	0.483816	0.565651	A6NED2	A6NED2	RCC1 domain-containing protein 1	RCCD1	37
28.8589	28.906	28.7657	29.1246	28.5967	28.8767	28.8688	28.5041	28.3074	27.9204	27.3471	28.1548	28.3647	28.543	28.1705	28.5357	29.1348	28.7381	28.7676	28.4766	29.3768	29.2103	28.8224	28.423	-1			5	2	2	15	3.6	3.6	34.803	0.0003616	5.2023	11067000000	68	2.33563	0.0786861	-0.510327	-2.35997	A6NHQ2	A6NHQ2	rRNA/tRNA 2-O-methyltransferase fibrillarin-like protein 1	FBLL1	39
27.4698	27.2834	27.1593	27.1839	27.0868	27.2164	27.1046	27.2872	26.7287	27.1762	27.2704	27.1994	27.1629	26.9165	27.0555	26.9292	27.1236	27.2064	27.1455	27.211	26.8563	27.1747	27.2203	27.2288	-1			53	53	53	34.2	34.2	34.2	226.37	0	323.31	19268000000	528	1.51966	0.252501	-0.258076	-1.34829	A6NHR9	A6NHR9	Structural maintenance of chromosomes flexible hinge domain-containing protein 1	SMCHD1	40
25.1919	24.4788	24.5724	24.747	25.9461	25.1343	25.3812	26.5185	23.6057	24.1973	23.3739	23.535	23.084	23.511	23.1028	23.3398	24.9774	25.1898	26.0701	25.3003	23.9555	24.4292	24.1073	25.5226	-1	+	MS934 24h_DMSO 24h	4	4	4	18.3	18.3	18.3	28.136	0.00037099	6.1414	665650000	15	3.66242	0.01425	-1.4881	-5.1621	A6NIH7;Q13432	A6NIH7	Protein unc-119 homolog B	UNC119B	42
23.3908	23.0718	26.4333	23.5897	28.9278	28.2964	28.2243	28.0733	24.9876	23.5214	28.2205	28.1881	26.0725	23.1996	26.9299	26.4465	28.312	29.3499	28.2674	27.8617	23.6768	23.3122	23.1846	23.0947	-1			4	4	4	19.7	19.7	19.7	46.121	0.00040445	10.11	3664600000	6	0.644228	0.282153	1.5407	1.23803	A6NJ78;P0C7V9	A6NJ78;P0C7V9	12S rRNA N4-methylcytidine (m4C) methyltransferase;Putative methyltransferase-like protein 15P1	METTL15;METTL15P1	43
23.7487	23.7603	23.2979	23.4473	22.6582	23.6007	22.9593	22.7322	24.688	23.2587	25.4218	23.7028	23.3177	22.9693	23.1338	23.7261	23.3445	23.2909	23.9237	23.5211	23.9748	23.2079	22.8903	23.6698	-1			3	3	3	14.4	14.4	14.4	43.553	0.00037821	6.8252	191220000	21	0.670404	0.394921	-0.276829	-0.925835	A6NKF1	A6NKF1	SAC3 domain-containing protein 1	SAC3D1	44
26.6543	26.8104	27.1277	27.0742	26.8168	26.5966	26.717	27.0535	25.5029	26.3136	26.1337	26.1957	27.1723	26.974	26.847	26.5826	26.8327	26.8566	26.7025	26.615	27.0965	27.3418	27.2245	26.4139	-1			6	6	3	46	46	23.9	13.171	0.00040486	10.165	3260300000	56	0.0476815	0.943737	-0.0226917	-0.0851631	A6ZKI3;Q17RB0	A6ZKI3;Q17RB0	Retrotransposon Gag-like protein 8C;Retrotransposon Gag-like protein 8B	RTL8C;RTL8B	48
26.4254	26.2392	26.2061	26.2231	26.1272	26.2069	26.2626	26.2137	26.4264	26.4282	26.2635	26.4177	26.4492	26.4967	26.1115	26.2551	26.1002	25.9817	26.2262	26.1337	26.459	26.0554	26.2991	26.3811	-1			3	3	3	2.5	2.5	2.5	197.3	0.003561	2.2896	1619800000	4	0.211898	0.799623	0.0546532	0.269557	A7E2V4	A7E2V4	Zinc finger SWIM domain-containing protein 8	ZSWIM8	49
25.9083	25.9338	25.4676	25.7038	25.3617	25.4349	25.6088	25.5338	24.4932	25.0947	25.3011	23.3738	25.6332	25.8293	25.7643	25.9514	25.5833	25.5514	25.8705	25.4029	26.2751	25.5378	25.8869	26.1452	-1			13	13	6	19	19	8.8	125.09	0	199.86	1687300000	33	0.121126	0.870297	0.0411925	0.181495	A8CG34;A6NF01	A8CG34	Nuclear envelope pore membrane protein POM 121C	POM121C	51
24.1706	22.6372	23.4323	23.8929	25.0271	24.311	25.2809	24.47	25.9851	23.7386	24.791	25.9569	22.4507	24.5585	24.1691	23.2233	24.6244	24.9671	24.7317	24.5808	23.0073	23.5946	24.6507	22.7115	-1			3	3	3	43.2	43.2	43.2	8.9593	0	15.057	527050000	28	0.0401026	0.935397	0.0671492	0.0985701	A8MT69	A8MT69	Centromere protein X	CENPX	53
22.6393	22.8411	22.8854	22.5194	25.4835	25.7085	24.8646	25.6104	24.8857	23.9752	24.2946	23.8649	22.6349	23.1195	25.0366	23.0251	26.2638	26.1356	25.9833	24.6675	23.356	23.3336	22.5286	21.5971	-1			2	2	2	22.5	22.5	22.5	9.3358	0.0083821	1.8784	693310000	24	0.64363	0.309891	0.732708	1.13652	A8MTT3	A8MTT3	Protein CEBPZOS	CEBPZOS	54
26.1342	26.1154	26.4416	26.079	27.1174	27.0237	27.1045	27.1392	27.1228	26.9632	27.1019	27.3833	26.2752	26.5484	26.723	26.6413	27.0418	26.9716	26.9783	27.0599	26.0659	26.1049	26.3328	26.4303	-1			11	11	11	45.1	45.1	45.1	42.233	0	98.323	7565800000	210	1.48314	0.202776	0.35445	1.55157	A8MXV4	A8MXV4	Acyl-coenzyme A diphosphatase NUDT19	NUDT19	55
25.3309	24.8048	24.7117	24.2287	24.3622	24.4231	24.4558	24.2554	23.4858	22.9348	24.6147	23.7052	24.3255	24.5179	24.307	24.3246	24.3092	24.3802	24.3788	24.6402	24.9665	24.7213	24.6744	24.6912	-1			2	2	2	9.9	9.9	9.9	25.423	0.006228	2.0135	447300000	18	0.871889	0.290652	-0.400256	-1.20803	A9UHW6	A9UHW6	MIF4G domain-containing protein	MIF4GD	57
25.9247	26.0046	26.1597	26.51	26.1638	25.9698	26.0388	25.9293	25.5295	25.95	26.4461	25.7538	25.8171	26.3934	27.1505	26.4737	26.8529	26.5968	25.5383	25.9408	26.1597	27.2326	26.3813	26.4076	-1			11	9	9	5.6	4.9	4.9	292.7	0.00036543	5.6271	2039200000	13	0.460732	0.470303	0.308944	0.768026	B2RTY4	B2RTY4	Unconventional myosin-IXa	MYO9A	59
25.5152	25.4152	25.5139	25.366	25.363	25.5278	25.241	25.4067	25.75	26.1622	25.8319	25.7352	25.4149	24.9398	25.2875	24.8103	25.1519	25.0852	26.0539	25.3708	25.5678	25.3953	25.3809	25.4027	-1			6	6	6	19.8	19.8	19.8	52.916	0	28.108	1609500000	67	1.21808	0.243959	-0.339429	-1.37346	P0CG08;B7ZAQ6	P0CG08;B7ZAQ6	Golgi pH regulator B;Golgi pH regulator A	GPR89B;GPR89A	62
25.3415	25.4401	25.4991	25.3868	25.8566	25.6052	25.8346	25.8565	25.3822	25.8011	25.8953	25.7178	25.7375	25.4288	25.9028	25.8128	25.6937	25.6964	25.7597	25.6938	25.8396	25.5331	25.6278	25.8191	-1			11	11	11	24.8	24.8	24.8	49.994	0	25.824	3698500000	154	1.50652	0.221333	0.303614	1.45673	C4AMC7;Q6VEQ5;A8K0Z3;Q9NQA3;A8MWX3	C4AMC7;Q6VEQ5;A8K0Z3;Q9NQA3	Putative WAS protein family homolog 3;WAS protein family homolog 2;WASH complex subunit 1;WAS protein family homolog 6	WASH3P;WASH2P;WASHC1;WASH6P	63
24.3005	24.3369	22.9801	24.3732	24.739	23.6295	23.6515	24.5112	24.1332	24.9352	23.0245	23.4822	24.4289	22.9555	23.5185	23.049	23.8605	22.8564	23.6201	23.9293	24.2841	24.8681	24.2618	22.74	-1			3	3	3	38.7	38.7	38.7	15.2	0	123.43	285180000	30	0.484695	0.415102	-0.509738	-0.881394	C9J7I0	C9J7I0	UBAP1-MVB12-associated (UMA)-domain containing protein 1	UMAD1	64
26.6891	26.5841	26.7849	26.6555	27.4411	27.4524	27.4375	27.4748	26.5266	26.539	26.5915	26.4579	26.6378	26.5624	26.7767	26.7423	27.5174	27.1571	27.2622	27.3459	26.7846	26.791	26.7599	26.8186	-1			4	4	4	50.5	50.5	50.5	10.92	0	23.355	6512500000	133	0.00717765	0.995035	0.00137854	0.00838673	C9JLW8	C9JLW8	Mapk-regulated corepressor-interacting protein 1	MCRIP1	65
31.3258	31.0711	31.1542	31.2381	30.4713	30.4322	30.7404	30.5566	30.0241	29.6425	29.4728	30.5165	30.99	31.0663	30.6379	31.0247	30.5136	30.1673	30.5339	30.3696	30.8173	30.5419	30.8015	30.8923	-1			8	8	7	5.4	5.4	4.8	205.42	0	323.31	122710000000	524	1.25803	0.275232	-0.267578	-1.25799	E9PAV3;Q13765	E9PAV3;Q13765	Nascent polypeptide-associated complex subunit alpha, muscle-specific form;Nascent polypeptide-associated complex subunit alpha	NACA	174
27.657	27.5793	27.7572	27.5166	27.422	27.6174	27.4822	27.5147	26.6308	27.6587	27.7295	24.382	27.6045	27.5495	27.2405	27.1593	27.5249	27.5245	27.3998	27.7339	27.8021	27.6288	27.3413	27.3318	-1			4	4	4	29.3	29.3	29.3	14.234	0	27.594	4541200000	50	1.00754	0.334103	-0.239068	-1.07571	E9PRG8	E9PRG8	Uncharacterized protein C11orf98	C11orf98	175
27.5267	27.7561	27.1565	27.5767	27.1472	26.8606	26.8346	26.8289	28.3746	27.4293	28.4528	28.6295	27.5381	27.5763	27.4382	27.6044	27.1075	27.1993	26.8749	27.0243	27.6534	27.563	27.5301	27.5403	-1			6	6	6	61.2	61.2	61.2	11.133	0	144.59	9488100000	167	0.0986012	0.89317	0.0352459	0.152585	L0R6Q1	L0R6Q1	SLC35A4 upstream open reading frame protein	SLC35A4	176
25.9916	26.1186	25.3758	25.1225	25.487	25.4223	25.3221	25.0091	24.748	25.1787	25.083	25.4959	25.3603	25.5148	25.3753	25.497	25.572	25.5767	25.817	25.5276	25.9105	25.6931	25.5955	25.4434	-1			5	5	5	64.6	64.6	64.6	11.25	0	11.673	2203800000	87	0.38726	0.548313	-0.215236	-0.627397	L0R819	L0R819	ASNSD1 upstream open reading frame protein	ASDURF	177
24.9181	24.9387	25.6745	24.3161	25.7054	26.5056	26.3194	26.5229	25.7673	25.536	26.008	25.2859	25.1975	24.9753	25.4651	24.9696	26.461	26.8336	26.8147	27.0641	24.6707	24.075	24.9533	24.6931	-1			3	3	3	30	30	30	8.4447	0.0034241	2.4091	1895700000	26	0.258066	0.647965	0.190001	0.473051	L0R8F8	L0R8F8	Mitochondrial ribosome and complex I assembly factor AltMIEF1	MIEF1	178
23.3952	24.6003	22.9428	23.4416	26.3758	22.6534	23.5368	24.2393	25.1129	25.3809	24.001	25.4733	26.4674	26.4048	26.0552	26.293	26.6241	26.7582	24.0254	26.8566	25.7155	24.1234	22.7351	23.1739	-1	+	MS934 24h_DMSO 24h	6	6	6	22.2	22.2	22.2	39.58	0	13.297	919530000	16	3.51301	0.0192	2.71013	5.82863	O00115	O00115	Deoxyribonuclease-2-alpha	DNASE2	179
27.9693	28.1283	28.1516	27.9437	27.7182	27.7598	27.7945	27.7075	28.2239	28.1105	28.0839	28.1836	28.1442	28.1016	28.0349	27.9179	27.8053	27.6008	27.798	27.804	28.1388	28.0097	28.0152	27.9811	-1			31	31	31	56.1	56.1	56.1	72.911	0	323.31	38784000000	796	0.00648491	0.994678	0.0014081	0.00815256	O00116	O00116	Alkyldihydroxyacetonephosphate synthase, peroxisomal	AGPS	180
27.2497	26.9357	27.1214	26.9052	26.7388	26.7296	26.7501	26.7889	26.8946	27.1141	27.1087	26.6894	26.9563	27.0721	27.1005	27.0145	26.6944	26.6539	26.909	26.8138	27.2334	26.9647	27.1101	27.0457	-1			21	20	20	33.7	32.4	32.4	79.954	0	148.35	15213000000	348	0.0703359	0.939536	-0.0171623	-0.091676	O00139	O00139	Kinesin-like protein KIF2A	KIF2A	181
28.0238	28.2928	28.2183	27.9408	27.6927	27.6782	27.6838	27.6972	27.8998	27.8289	27.946	27.6895	28.1847	28.1483	28.0058	28.0603	28.0503	27.9605	27.7601	28.0377	27.975	27.7992	28.1137	28.0975	-1			23	10	10	51.1	29.7	29.7	49.129	0	260.39	22504000000	454	0.0750869	0.934445	-0.0191727	-0.100037	O00148	O00148	ATP-dependent RNA helicase DDX39A	DDX39A	182
29.5811	29.5106	29.7014	29.5216	29.6704	29.448	29.6046	29.5598	28.7341	28.7826	28.8345	28.6948	29.7352	29.7158	29.5615	29.6975	29.4908	29.4242	29.5473	29.429	29.9351	29.7419	29.7141	29.6643	-1			15	15	15	66.6	66.6	66.6	36.071	0	323.31	87950000000	615	0.841005	0.551518	0.0988379	0.622105	O00151	O00151	PDZ and LIM domain protein 1	PDLIM1	183
29.5342	29.4861	29.4269	29.5754	29.0805	29.201	29.2347	29.3176	29.3785	29.8488	29.9335	29.721	29.6407	29.6096	29.6244	29.59	29.2013	29.1187	29.2451	29.3731	29.723	29.5402	29.5862	29.6789	-1			12	12	12	39.2	39.2	39.2	41.796	0	323.31	58331000000	499	1.77117	0.443616	0.110491	0.826152	O00154	O00154	Cytosolic acyl coenzyme A thioester hydrolase	ACOT7	184
28.6805	28.6664	28.6092	28.5307	28.1011	28.2141	28.3064	28.3316	28.3987	28.2961	28.5356	28.3467	28.5396	28.421	28.492	28.404	28.2785	28.2298	28.2462	28.2706	28.7628	28.567	28.5563	28.5689	-1			65	65	64	58.4	58.4	57.8	121.68	0	323.31	98610000000	1643	1.83644	0.333826	-0.157555	-1.0762	O00159	O00159	Unconventional myosin-Ic	MYO1C	185
27.7591	27.9586	27.6129	27.4152	27.3061	26.7895	26.9833	26.8813	26.7411	26.9319	27.1254	26.3139	27.7674	27.7287	27.638	27.6382	26.9088	26.9159	27.0717	27.0003	27.6332	27.5911	27.494	27.255	-1			12	12	12	70.6	70.6	70.6	23.354	0	323.31	12327000000	235	0.0187472	0.981761	0.00659561	0.030058	O00161	O00161	Synaptosomal-associated protein 23	SNAP23	186
25.8615	24.9494	24.7119	24.8693	25.3648	25.8955	25.8445	26.123	25.4379	23.5483	26.4894	25.3171	25.3954	25.2938	24.9154	24.5089	26.1377	26.079	25.9921	26.0336	25.0133	24.8705	25.326	25.347	-1			7	7	7	44.4	44.4	44.4	31.62	0	71.824	2843400000	84	0.0762055	0.885525	-0.0696473	-0.162577	O00165	O00165	HCLS1-associated protein X-1	HAX1	187
27.822	27.7537	28.0032	27.9216	27.5797	27.6504	27.731	27.6111	27.6777	27.5641	27.4611	27.5816	27.9598	27.7701	27.8679	27.9414	27.6041	27.4594	27.5779	27.6531	28.025	27.9646	27.8825	27.8656	-1			13	13	13	53.9	53.9	53.9	37.636	0	323.31	22555000000	437	0.0485643	0.963874	0.00967789	0.0570092	O00170	O00170	AH receptor-interacting protein	AIP	188
26.0724	25.9858	26.1983	26.2111	26.4575	26.4916	26.5292	26.3519	26.9317	26.881	26.9446	26.8555	25.8937	26.1514	26.3805	26.1479	26.5213	26.5181	26.383	26.2796	26.3548	26.1564	26.0005	26.1553	-1			12	12	12	28.6	28.6	28.6	72.453	0	185.76	6192700000	160	0.0848448	0.914938	0.0264802	0.124312	O00178	O00178	GTP-binding protein 1	GTPBP1	189
27.3933	27.6851	28.689	28.5484	27.767	28.1974	28.1536	28.2122	27.6949	27.8367	27.4841	27.8471	28.725	28.0801	28.6956	28.5654	28.1865	28.3283	28.2289	28.3264	26.4913	27.6072	28.053	27.9715	-1			16	16	16	37.7	37.7	37.7	67.764	0	101.59	10607000000	167	0.584923	0.378361	0.437614	0.968347	O00186	O00186	Syntaxin-binding protein 3	STXBP3	190
25.3816	25.0316	25.205	25.1165	25.0026	25.1814	25.1213	25.1912	23.1638	27.7445	23.6955	28.274	25.8812	23.3801	25.0878	25.4211	25.2098	25.6703	25.954	25.3178	25.0143	23.9627	23.35	25.7401	-1			7	7	7	28.9	28.9	28.9	49.976	0	23.013	1252000000	41	0.16953	0.720228	-0.241139	-0.370568	O00189	O00189	AP-4 complex subunit mu-1	AP4M1	191
27.2495	27.327	26.7455	27.0213	26.1673	26.3267	26.4697	26.5218	26.6826	25.0956	26.5709	26.3664	26.9346	26.6966	26.6867	26.8498	26.2674	26.1633	26.3618	26.4686	27.216	26.8666	26.9181	26.9102	-1			5	5	5	26.8	26.8	26.8	20.332	0	323.31	7535800000	222	1.05875	0.290932	-0.293873	-1.2044	O00193	O00193	Small acidic protein	SMAP	192
28.2358	28.1681	28.0429	28.0138	27.8533	27.8926	27.9121	27.8747	28.0311	27.9818	27.9144	27.9135	28.1898	28.1654	28.045	28.1673	28.0867	27.973	27.894	27.8859	28.2508	28.2454	28.1104	28.0753	-1			41	41	41	45.2	45.2	45.2	121.32	0	323.31	40969000000	649	0.167448	0.88361	0.0267324	0.1653	O00203;Q13367	O00203	AP-3 complex subunit beta-1	AP3B1	194
23.6543	24.0338	23.7535	27.5683	23.5321	23.6993	24.1551	23.5659	26.9123	25.137	25.4125	27.0196	23.5115	23.7906	23.703	24.0637	22.0177	23.8408	22.8728	25.0702	25.0985	23.7628	24.0623	24.4732	-1			2	2	2	4.4	4.4	4.4	77.243	0.0043506	2.1934	587650000	14	0.469539	0.389355	-0.98525	-0.93921	O00213	O00213	Amyloid beta precursor protein binding family B member 1	APBB1	195
26.8226	27.1668	27.2989	27.2435	26.8218	26.8119	26.8196	26.9116	25.7634	25.0368	26.2806	26.4279	26.5797	26.5527	26.552	26.4568	26.163	26.3373	26.4099	26.6532	26.7802	26.8623	26.5255	26.7208	-1			7	7	7	24.3	24.3	24.3	35.808	0	38.276	4915600000	74	2.78696	0.0507	-0.59763	-2.84221	O00214	O00214	Galectin-8	LGALS8	196
25.4728	25.9917	21.9654	24.6978	25.9741	24.7947	26.1877	25.0044	24.5638	23.8569	26.2889	23.9025	23.1301	24.814	24.6902	24.5609	26.4069	27.1004	24.6427	25.002	26.0498	25.1118	25.2466	23.7146	-1			5	5	5	20.5	20.5	20.5	23.705	0.00040816	10.727	1081600000	26	0.0864153	0.841745	-0.233137	-0.216213	O00217	O00217	NADH dehydrogenase [ubiquinone] iron-sulfur protein 8, mitochondrial	NDUFS8	197
24.5927	24.1437	24.8351	24.7258	25.1285	24.6873	24.8151	24.8871	24.9269	25.6899	24.758	24.84	23.3926	23.3436	22.7114	23.3201	25.0625	24.8891	24.7038	25.7131	23.2034	25.0948	23.7414	22.7316	-1	+	MS934 24h_DMSO 24h	4	4	4	12.4	12.4	12.4	50.089	0.00037439	6.4217	706120000	35	3.10846	0.016339	-1.38238	-4.30314	O00220	O00220	Tumor necrosis factor receptor superfamily member 10A	TNFRSF10A	198
23.0276	22.8647	25.2309	24.9852	22.7967	22.7173	20.9608	23.6181	23.466	23.1631	23.7674	23.9897	24.6857	24.5988	24.7209	24.6983	24.4828	23.8737	22.9575	24.4775	22.7988	23.2	24.5506	24.2712	-1			3	3	3	10.2	10.2	10.2	52.863	0	18.668	317510000	24	0.467195	0.409068	0.648836	0.891804	O00221	O00221	NF-kappa-B inhibitor epsilon	NFKBIE	199
32.0215	32.085	31.9673	31.9729	31.4638	31.4826	31.5161	31.5471	31.6199	31.6014	31.6989	31.6333	31.8198	31.846	31.8711	31.8356	31.4994	31.4021	31.4479	31.5303	32.0135	32.0326	31.9473	31.8995	-1			29	29	29	66.8	66.8	66.8	47.463	0	323.31	235890000000	1305	2.91741	0.261216	-0.168579	-1.30336	O00231	O00231	26S proteasome non-ATPase regulatory subunit 11	PSMD11	200
29.8852	29.7627	29.6586	29.5487	29.2371	29.4981	29.4773	29.4967	29.3212	29.4208	29.4424	29.1866	29.5332	29.685	29.5802	29.6422	29.5112	29.4652	29.5281	29.543	29.6763	29.6104	29.6751	29.526	-1			22	22	22	52	52	52	52.904	0	323.31	78411000000	973	0.621326	0.580739	-0.103646	-0.578005	O00232	O00232	26S proteasome non-ATPase regulatory subunit 12	PSMD12	201
27.8484	27.2247	27.3867	27.2822	27.2736	27.242	27.346	27.4187	26.9214	26.9036	26.694	26.8312	27.1036	27.1843	27.0108	27.2138	27.3574	27.2535	27.4152	27.259	27.2185	27.2612	27.0851	27.3175	-1			7	7	7	35	35	35	24.682	0	81.011	9432700000	123	1.07369	0.28344	-0.307355	-1.23539	O00233	O00233	26S proteasome non-ATPase regulatory subunit 9	PSMD9	202
29.2629	29.8487	29.1749	27.7969	28.746	28.6132	28.4381	28.6499	28.7394	29.0487	29.0086	28.8105	29.6651	29.6652	29.4638	29.3773	28.6474	28.1773	28.7003	28.4049	29.869	29.9034	29.0179	29.9913	-1			8	8	8	58.8	58.8	58.8	7.4016	0	22.006	20795000000	113	0.551441	0.379398	0.521989	0.965606	O00244	O00244	Copper transport protein ATOX1	ATOX1	203
25.3654	25.5644	25.7289	25.0967	24.9715	25.3729	25.4369	25.4155	25.479	25.1083	24.3023	24.7687	25.6331	25.2418	22.6959	23.7246	25.4646	25.5826	25.1243	25.4778	26.0536	24.9129	25.3302	24.9319	-1			9	9	9	21.6	21.6	21.6	68.023	0	122.77	1646200000	70	0.797188	0.23788	-1.115	-1.40338	O00255	O00255	Menin	MEN1	204
23.997	24.1029	24.1283	23.9908	23.8528	24.0892	23.6252	24.2631	24.3707	24.7461	24.3661	25.0374	24.3073	24.3707	24.2073	24.5217	24.126	23.9538	22.7258	24.1567	23.938	24.3915	24.6097	24.3009	-1			2	2	2	6.1	6.1	6.1	61.367	0.00037636	6.6086	478390000	32	2.13184	0.168257	0.297033	1.69876	O00257	O00257	E3 SUMO-protein ligase CBX4	CBX4	205
28.8977	28.4811	29.0928	29.072	28.864	29.0552	29.2841	28.8808	28.5795	28.8471	28.6161	28.7599	29.1435	29.2491	29.3421	29.2041	29.0421	28.9376	28.9224	29.0207	29.4067	29.1658	29.1296	29.1206	-1			13	13	12	63.6	63.6	59	21.671	0	323.31	33336000000	314	1.24874	0.238076	0.348809	1.4071	O00264	O00264	Membrane-associated progesterone receptor component 1	PGRMC1	207
30.3275	30.3969	30.2806	30.3475	29.5192	29.5536	29.6617	29.5378	29.6947	29.5778	29.6729	29.7282	30.0404	29.9987	29.9307	30.0744	29.5647	29.5096	29.7072	29.6168	30.2711	30.1695	30.147	30.2248	-1			52	52	52	54.1	54.1	54.1	121	0	323.31	170380000000	1678	3.79291	0.0800576	-0.32709	-2.34967	O00267	O00267	Transcription elongation factor SPT5	SUPT5H	208
24.8346	26.7439	25.221	25.736	25.4486	24.4039	25.5799	24.1519	26.2543	24.0783	24.0091	25.3337	26.0015	25.3461	26.5442	26.0056	25.8257	25.7255	26.1425	25.6029	26.644	26.9184	26.7171	26.7505	-1			9	9	8	12.3	12.3	11.1	110.11	0	35.592	1684000000	40	0.296397	0.576048	0.340462	0.586284	O00268	O00268	Transcription initiation factor TFIID subunit 4	TAF4	209
28.4255	28.7365	28.4095	28.3887	28.041	28.2086	28.2015	28.2248	28.3961	28.1785	28.6036	28.4076	28.3475	28.1602	28.1027	28.0921	28.1296	28.1471	28.1928	28.1313	28.3402	28.3821	28.4468	28.2532	-1			15	15	15	55.9	55.9	55.9	36.521	0	323.31	26036000000	405	1.67342	0.200853	-0.314407	-1.56005	O00273	O00273	DNA fragmentation factor subunit alpha	DFFA	210
24.9885	25.2283	25.2663	24.9656	25.2802	25.389	25.3058	25.0442	25.9801	26.0048	26.2329	25.8438	24.411	24.5972	25.1428	24.459	25.3754	25.3136	25.1548	25.1701	25.11	24.5772	24.6566	24.5129	-1			10	10	10	12.2	12.2	12.2	116.22	0	12.377	1267000000	41	1.31872	0.18992	-0.459653	-1.60958	O00291	O00291	Huntingtin-interacting protein 1	HIP1	211
31.9466	31.9888	31.9248	31.9469	31.7908	31.7997	31.8368	31.8216	32.1949	32.1694	31.9227	32.0731	31.894	31.7542	31.7083	31.808	31.6572	31.7438	31.767	31.8592	31.9721	31.8494	31.8306	31.7058	-1			21	21	21	85.5	85.5	85.5	26.922	0	323.31	422790000000	1289	2.05629	0.311689	-0.160634	-1.13062	O00299	O00299	Chloride intracellular channel protein 1	CLIC1	212
30.8975	30.9312	30.7836	30.7186	30.3638	30.4134	30.4048	30.3654	30.0149	30.0877	30.3901	30.2559	30.8329	30.7474	30.6504	30.6357	30.4503	30.4778	30.4176	30.551	31.0074	30.9143	30.8082	30.7231	-1			14	14	14	55.7	55.7	55.7	37.563	0	323.31	159810000000	881	0.865386	0.511291	-0.116127	-0.693133	O00303	O00303	Eukaryotic translation initiation factor 3 subunit F	EIF3F	213
23.3921	24.6523	24.4296	23.4687	25.0238	24.9499	25.0804	25.9367	23.2357	24.1997	24.0367	23.9542	24.4314	23.1451	22.8784	24.8703	24.9867	24.8902	25.1908	25.1804	23.1534	22.8872	23.0781	23.6461	-1			4	4	4	7.6	7.6	7.6	98.911	0.00038895	8.0651	455720000	13	0.096875	0.833719	-0.154364	-0.225988	O00308	O00308	NEDD4-like E3 ubiquitin-protein ligase WWP2	WWP2	214
26.3923	26.6186	26.9988	26.9837	26.8193	26.985	26.1505	26.8389	26.8722	27.3368	27.6376	27.7301	26.9596	27.1752	27.0071	26.9651	26.9596	27.0127	26.6926	26.7524	27.2223	27.6004	27.4626	27.1294	-1			11	11	11	26.1	26.1	26.1	54.122	0	17.015	6802500000	140	0.90367	0.32838	0.278389	1.08693	O00330	O00330	Pyruvate dehydrogenase protein X component, mitochondrial	PDHX	215
25.434	25.2768	25.8459	25.8742	25.9109	25.3107	25.5916	25.8642	25.3219	25.9092	26.0852	25.5761	25.2854	25.3382	25.3375	25.7055	25.4276	25.1776	25.3455	25.1857	25.878	25.631	25.564	25.4053	-1			12	12	12	21.8	21.8	21.8	82.577	0	29.395	3857500000	162	0.488844	0.513896	-0.191099	-0.687226	O00391	O00391	Sulfhydryl oxidase 1	QSOX1	216
23.7018	25.9764	21.7401	25.902	26.4942	26.7515	28.506	28.2464	18.9689	18.651	16.3202	24.5556	26.1875	24.386	25.0643	25.7793	26.8992	26.8125	26.9126	28.64	26.045	23.2349	25.6799	25.9828	-1			3	3	3	19.5	19.5	19.5	20.747	0.00036291	5.3815	2487400000	26	0.417393	0.424328	1.02419	0.862796	O00399	O00399	Dynactin subunit 6	DCTN6	217
25.4939	25.1439	25.287	25.0702	25.1383	25.0892	25.4831	25.1685	22.8375	24.3233	25.2403	23.8819	25.2605	25.0292	24.1645	25.0376	25.5659	25.7366	25.2607	26.3603	26.7065	25.4642	25.416	26.7226	-1			3	3	3	9.8	9.8	9.8	60.908	0	32.073	1255500000	38	0.703837	0.34711	-0.375764	-1.04524	O00400	O00400	Acetyl-coenzyme A transporter 1	SLC33A1	218
26.0328	25.5881	25.9882	25.6414	26.0919	26.1756	26.0047	26.3576	26.5528	26.5303	26.2172	26.36	25.637	25.5571	25.8378	25.638	26.2643	26.0425	26.3109	26.2853	26.0212	25.7693	25.8396	25.2537	-1			10	10	10	26.3	26.3	26.3	54.826	0	72.086	4827800000	161	0.514326	0.5445	-0.145165	-0.631869	O00401	O00401	Actin nucleation-promoting factor WASL	WASL	219
29.5476	29.4585	29.3955	29.3869	28.9109	29.1154	29.1248	29.1327	29.468	29.6402	29.6978	29.6112	29.4035	29.3789	29.3805	29.3844	29.0497	29.0168	29.1017	29.0517	29.5352	29.3531	29.3348	29.4357	-1			49	49	47	65.9	65.9	64.2	123.63	0	323.31	148160000000	1721	0.797219	0.672954	-0.060287	-0.43829	O00410	O00410	Importin-5	IPO5	220
25.0705	24.899	25.7656	25.1784	25.9047	25.2217	25.1052	25.7856	25.2254	24.7554	25.371	25.3856	25.4218	25.0641	24.7045	24.7963	25.3999	25.9555	25.2878	25.418	24.9398	24.8556	24.9743	25.1755	-1			17	17	17	20.8	20.8	20.8	138.62	0	74.005	2350800000	120	0.414103	0.526548	-0.231702	-0.666695	O00411	O00411	DNA-directed RNA polymerase, mitochondrial	POLRMT	221
25.6113	24.9725	23.7664	24.2947	24.6088	24.6293	25.0734	25.103	24.9841	24.7912	25.0505	24.3797	25.2628	25.5053	25.4923	25.4072	24.8861	25.0033	25.1762	25.0814	24.4966	24.4367	24.5649	25.0631	-1			5	5	5	10.1	10.1	10.1	82.143	0.00040282	9.8537	1086500000	39	0.952378	0.216301	0.755663	1.49524	O00418	O00418	Eukaryotic elongation factor 2 kinase	EEF2K	222
24.6841	25.1537	25.7986	24.898	26.9045	26.9309	26.2087	27.1842	26.2788	26.949	26.7124	24.1237	26.5941	26.2163	25.432	25.5	27.073	27.1428	26.2968	27.2013	25.6778	25.2515	25.5765	26.7484	-1			8	8	8	54.2	54.2	54.2	17.561	0	35.993	3160400000	115	1.12963	0.167386	0.801965	1.70096	O00422	O00422	Histone deacetylase complex subunit SAP18	SAP18	223
25.5707	22.9744	25.437	25.2932	25.2518	24.6331	25.5463	24.3383	23.7651	23.6471	23.4263	22.638	22.9194	25.55	25.0303	23.8107	23.9635	22.5475	23.8242	25.3183	25.1246	24.0107	26.284	25.6059	-1			5	4	4	7.2	6.3	6.3	89.86	0.00086911	3.8988	671820000	10	0.231102	0.619641	-0.491187	-0.513277	O00423	O00423	Echinoderm microtubule-associated protein-like 1	EML1	224
29.2051	29.2379	29.2144	29.183	29.2013	29.2483	29.3398	29.3926	29.0216	28.9808	29.2217	29.0482	29.1257	29.2338	29.1478	29.1637	29.2918	29.2776	29.2719	29.2797	29.3993	29.3116	29.1434	29.1897	-1			24	24	22	48.7	48.7	44.7	63.704	0	323.31	109640000000	911	0.81116	0.75044	-0.042316	-0.335897	O00425	O00425	Insulin-like growth factor 2 mRNA-binding protein 3	IGF2BP3	225
28.4095	28.3403	28.4022	28.3229	28.0448	28.1765	28.2374	28.2238	28.5916	28.6048	28.7705	28.4587	28.3737	28.3929	28.3489	28.3519	28.1165	28.0999	28.2134	28.1188	28.3568	28.3893	28.387	28.3924	-1			39	39	39	70.9	70.9	70.9	81.876	0	323.31	73598000000	1406	0.0268182	0.992343	-0.00188732	-0.0152085	O00429	O00429	Dynamin-1-like protein	DNM1L	226
26.3475	25.9435	26.5023	26.4956	26.5742	26.8359	27.1924	26.9316	27.3691	27.3518	27.3983	27.3934	26.1734	26.5936	26.5696	26.5708	26.9605	26.7488	26.8307	27.1415	26.0971	26.4083	26.3364	26.2587	-1			12	12	12	43.4	43.4	43.4	39.336	0	49.62	8568000000	131	0.412366	0.578902	0.154607	0.581779	O00442	O00442	RNA 3-terminal phosphate cyclase	RTCA	227
25.6974	25.5512	25.6185	25.409	25.7106	25.5111	25.7365	25.4073	26.597	26.1234	26.3492	25.7047	25.8993	25.8021	25.7867	25.7282	25.883	25.8851	25.6389	25.6038	25.7246	25.7177	25.6744	25.6748	-1			29	29	29	24.3	24.3	24.3	190.68	0	110.66	4880600000	241	1.79814	0.243489	0.235025	1.37685	O00443	O00443	Phosphatidylinositol 4-phosphate 3-kinase C2 domain-containing subunit alpha	PIK3C2A	228
22.6956	22.7447	23.0086	23.2656	23.1077	22.6537	22.0095	23.8555	23.6139	22.9837	23.0635	23.4803	22.8947	23.0044	22.5262	23.5859	23.03	22.9004	24.1796	23.4928	22.739	22.9093	22.9136	23.0093	-1			4	3	3	10.9	9.2	9.2	81.544	0	14.6	190270000	25	0.106831	0.846899	0.0741372	0.208207	O00459	O00459	Phosphatidylinositol 3-kinase regulatory subunit beta	PIK3R2	229
26.3974	26.1358	25.9134	26.0724	25.8735	25.9857	26.0463	25.8107	25.511	25.6003	25.6642	25.6641	26.4164	26.1811	26.2001	26.32	25.9007	25.8048	26.0057	26.0594	26.0874	26.4275	26.1716	26.4097	-1			12	12	12	22.4	22.4	22.4	81.879	0	103.74	7943400000	138	0.619383	0.508798	0.149607	0.696544	O00461	O00461	Golgi integral membrane protein 4	GOLIM4	230
26.0366	25.9552	26.1386	26.067	26.007	26.3191	25.9697	26.1424	25.8864	25.792	26.3042	25.5367	26.3571	26.6359	26.5184	25.5591	26.1217	26.2131	26.0536	26.2773	26.611	26.2587	26.5405	26.6984	-1			16	16	16	12	12	12	217.32	0	35.671	4318800000	146	0.388381	0.544345	0.218295	0.631045	O00468	O00468	Agrin;Agrin N-terminal 110 kDa subunit;Agrin C-terminal 110 kDa subunit;Agrin C-terminal 90 kDa fragment;Agrin C-terminal 22 kDa fragment	AGRN	231
28.004	27.7202	27.8221	27.7951	28.206	28.1603	28.1175	28.1872	26.7078	26.7838	27.0591	26.8866	27.8006	27.8908	27.8	27.6599	28.3125	28.343	28.1673	28.2433	27.9877	28.0083	27.9615	27.6581	-1			27	27	27	43.8	43.8	43.8	84.685	0	323.31	45476000000	672	0.252889	0.799326	-0.0475492	-0.268937	O00469	O00469	Procollagen-lysine,2-oxoglutarate 5-dioxygenase 2	PLOD2	232
26.5431	26.29	26.494	26.4378	27.3862	26.9937	26.9821	26.8368	27.2096	26.6457	27.0186	26.8536	26.3197	26.4833	26.6041	26.3603	26.992	27.1327	26.8578	26.6823	26.6256	26.3136	26.4964	26.3645	-1			17	17	17	29.8	29.8	29.8	81.852	0	164.5	8026200000	248	0.00244769	0.998353	0.000620365	0.00336255	O00471	O00471	Exocyst complex component 5	EXOC5	233
28.6193	28.1778	28.7951	28.9251	29.3451	29.4636	29.6212	29.6387	28.7531	28.0173	28.6097	28.6256	29.3032	29.5416	29.6328	29.6733	29.4921	30.1117	29.5336	29.0186	28.5974	29.1908	29.2388	28.2137	-1	+	MS934 24h_DMSO 24h	6	6	6	77.8	77.8	77.8	9.3697	0	32.904	15732000000	106	2.59613	0.0292	0.908378	3.21116	O00483	O00483	Cytochrome c oxidase subunit NDUFA4	NDUFA4	234
29.3774	29.3687	29.3883	29.4405	28.7956	28.8051	28.8728	28.6564	28.9031	29.074	29.1219	29.0999	29.3514	29.4504	29.2945	29.6533	28.8722	28.7805	28.8271	28.8623	29.3096	29.1979	29.3972	29.1037	-1			15	15	15	63.2	63.2	63.2	34.577	0	323.31	69793000000	648	0.216788	0.822646	0.0436563	0.241896	O00487	O00487	26S proteasome non-ATPase regulatory subunit 14	PSMD14	235
26.7197	26.6371	26.3998	26.5754	25.9674	26.0383	26.2182	26.1682	26.0425	26.4003	25.0333	26.4193	26.5509	26.4556	26.3231	26.3161	25.887	25.5383	26.2575	26.1069	26.8684	26.4322	26.4725	26.5238	-1			6	6	6	61.2	61.2	61.2	15.199	0	67.263	4379700000	112	1.00037	0.402853	-0.171611	-0.911436	O00488	O00488	Zinc finger protein 593	ZNF593	236
26.3821	26.2781	26.0922	26.0541	25.9001	25.7736	25.8492	25.5999	25.8434	26.0922	26.3007	26.1648	26.1011	26.4001	26.1167	26.2142	25.9167	25.7795	25.6507	25.86	26.7381	26.4587	26.3252	26.1894	-1			8	8	8	25.6	25.6	25.6	64.699	0	83.336	4385200000	190	0.0208488	0.980821	0.00635004	0.0311847	O00499	O00499	Myc box-dependent-interacting protein 1	BIN1	237
28.2284	27.7658	28.002	28.1767	27.6644	27.6884	27.9276	27.7639	28.0445	27.8173	27.7475	27.8966	28.2737	27.7227	27.8803	27.9817	27.7235	27.6567	27.7055	27.5938	28.0713	27.9781	28.1081	28.0536	-1			18	18	11	47.6	47.6	35.5	57.81	0	323.31	15496000000	288	0.199031	0.774161	-0.0786185	-0.307039	O00505	O00505	Importin subunit alpha-4	KPNA3	238
25.8763	25.9988	25.5097	25.8707	25.4149	25.5979	26.022	25.8671	25.6937	25.7744	25.6816	26.3258	26.2532	25.7801	25.9303	25.7275	25.6083	23.9542	25.5151	25.1585	25.5964	25.9714	25.9136	26.075	-1			6	6	6	10.5	10.5	10.5	84.347	0.002162	2.8483	1406500000	12	0.285863	0.684108	0.108901	0.421235	O00522	O00522	Krev interaction trapped protein 1	KRIT1	241
28.4346	28.3889	28.9322	28.6321	28.5824	28.5775	28.6379	28.5174	28.5795	28.414	28.4046	28.4916	28.5222	28.5614	28.968	28.7476	28.6122	28.4437	28.6877	28.6289	28.4379	28.5482	28.8383	28.5721	-1			20	20	20	42	42	42	68.002	0	234.13	31511000000	539	0.263811	0.704548	0.102849	0.395184	O00541	O00541	Pescadillo homolog	PES1	242
27.4872	27.4432	27.3903	27.3229	26.9235	27.109	26.9902	27.1116	27.1407	27.3216	27.4458	27.261	27.3541	27.3098	27.2918	27.3576	26.9475	26.8506	26.9994	27.0559	27.3541	27.1778	27.2083	27.2084	-1			11	11	11	59.4	59.4	59.4	32.444	0	323.31	13320000000	371	1.1053	0.570294	-0.0825534	-0.59403	O00560	O00560	Syntenin-1	SDCBP	244
27.4323	27.3939	27.6739	27.4642	27.176	27.0439	27.0099	27.0234	27.5017	27.0079	27.4911	27.3532	27.5477	27.3047	27.1851	27.3129	27.0923	27.1058	27.1089	27.0091	27.531	27.2921	27.5167	27.3932	-1			15	15	15	27.5	27.5	27.5	78.863	0	323.31	13681000000	260	0.770286	0.467016	-0.153488	-0.773739	O00566	O00566	U3 small nucleolar ribonucleoprotein protein MPP10	MPHOSPH10	245
29.7327	29.8042	29.5124	29.6247	29.1172	29.2297	29.3757	29.2978	29.2033	29.0669	28.9529	29.0891	29.4966	29.5	29.4457	29.573	29.4012	29.2976	29.3871	29.3665	29.6445	29.5837	29.5683	29.6351	-1			36	36	36	73.7	73.7	73.7	66.049	0	323.31	104570000000	1180	1.26632	0.37571	-0.164659	-0.974618	O00567	O00567	Nucleolar protein 56	NOP56	246
29.8314	29.6647	29.7613	29.6403	29.8432	29.6793	29.7722	29.7518	29.3501	29.3716	29.4945	29.3661	29.72	29.6856	29.6667	29.6829	29.7371	29.698	29.7387	29.8113	29.5913	29.7344	29.6541	29.4426	-1			40	40	39	64.5	64.5	64.5	73.243	0	323.31	164930000000	1550	0.332987	0.82008	-0.0356278	-0.244659	O00571;O15523;Q9NQI0	O00571;O15523	ATP-dependent RNA helicase DDX3X;ATP-dependent RNA helicase DDX3Y	DDX3X;DDX3Y	247
28.1032	27.72	28.0717	27.8777	27.323	26.7854	26.9276	27.0052	28.1	28.0577	28.1431	27.7948	27.1435	27.2542	27.6473	27.738	26.9129	27.1767	27.1719	26.9976	28.24	27.8002	27.4943	27.6352	-1			6	6	6	9.9	9.9	9.9	58.635	0	15.198	4791500000	74	1.56967	0.147901	-0.497407	-1.83643	O00592	O00592	Podocalyxin	PODXL	248
29.8944	30.154	30.0233	30.2286	30.1327	30.1136	30.0465	30.2814	27.9071	28.4188	27.8792	27.7958	29.9602	29.5726	29.6855	29.9858	29.6529	29.8903	30.4042	29.8331	30.1069	30.0528	30.1582	30.164	-1			16	16	16	50.1	50.1	50.1	42.026	0	148.15	64727000000	309	1.14085	0.288558	-0.274069	-1.21345	O00622	O00622	CCN family member 1	CCN1	249
26.7008	26.9512	27.0658	26.7696	27.1661	26.834	26.6691	26.8182	26.3272	26.4975	26.6417	26.76	26.8669	27.284	27.3398	27.2278	27.0047	27.2865	27.3567	27.1546	26.5802	26.5538	27.0641	26.6958	-1			6	6	6	31.4	31.4	31.4	32.113	0	47.665	5939300000	84	1.19707	0.260187	0.307761	1.30696	O00625	O00625	Pirin	PIR	250
28.8905	28.8505	28.9057	28.3962	29.4912	29.8841	29.8029	29.5632	29.2292	29.7052	29.6873	29.2194	28.3585	28.5519	29.1716	28.6284	29.8335	29.6234	29.7796	29.3122	28.4871	28.7787	29.0365	28.1856	-1			18	11	11	51.8	39.7	39.7	57.886	0	323.31	30307000000	275	0.149078	0.801556	-0.0831256	-0.265822	O00629	O00629	Importin subunit alpha-3	KPNA4	251
23.7469	23.5871	22.6421	23.4754	23.3051	23.1402	23.8357	23.4139	24.0458	23.8795	23.3788	23.507	22.5778	23.0497	22.3465	23.4837	23.324	24.2813	23.342	23.343	24.4468	24.4647	23.1263	22.7198	-1			3	3	3	10.1	10.1	10.1	53.415	0.00036853	5.8989	171000000	12	0.681891	0.323636	-0.498454	-1.09951	O00635	O00635	E3 ubiquitin-protein ligase TRIM38	TRIM38	252
25.6037	25.5889	26.3052	26.2095	22.8562	26.1921	22.3273	25.3316	26.4269	26.712	24.8317	26.6009	23.927	24.1338	24.775	23.876	26.2945	26.3531	26.4365	22.5374	23.8181	23.945	24.983	24.1416	-1	+	MS934 24h_DMSO 24h	4	3	3	11.4	8.8	8.8	47.441	0.0043394	2.1585	943960000	10	3.09129	0.0126275	-1.74884	-4.57812	O00712	O00712	Nuclear factor 1 B-type	NFIB	253
27.9685	28.1271	27.7867	27.6287	28.3138	28.5117	28.4749	28.3025	28.9034	28.8491	29.0511	28.9377	27.6258	28.0537	28.0112	27.838	28.2921	28.3657	28.5057	28.0705	28.4637	27.298	27.8567	27.6065	-1			9	9	9	37	37	37	35.144	0	105.19	12416000000	188	0.0102725	0.989744	0.00444794	0.0181086	O00743	O00743	Serine/threonine-protein phosphatase 6 catalytic subunit;Serine/threonine-protein phosphatase 6 catalytic subunit, N-terminally processed	PPP6C	254
26.2327	25.7915	25.6847	24.9732	25.5542	25.5191	25.5715	25.8147	25.1739	25.4119	25.0641	25.1628	25.6613	25.8135	25.8082	25.9345	25.438	25.4676	25.5047	25.7504	25.814	25.9931	25.8581	25.6342	-1			5	5	5	36.9	36.9	36.9	20.658	0.00038307	7.4527	1944600000	52	0.198022	0.724918	0.13386	0.364859	O00746	O00746	Nucleoside diphosphate kinase, mitochondrial	NME4	255
25.5793	22.8934	23.8281	24.2586	25.5644	26.2078	25.6015	26.2649	25.8519	25.6657	25.0809	25.192	25.4747	25.5867	25.7667	25.6848	26.2267	25.4505	25.87	25.8692	25.2861	25.1966	25.196	25.4256	-1			14	14	14	22.3	22.3	22.3	113.74	0	51.439	2638100000	81	1.42002	0.0857035	1.48837	2.24964	O00754	O00754	Lysosomal alpha-mannosidase;Lysosomal alpha-mannosidase A peptide;Lysosomal alpha-mannosidase B peptide;Lysosomal alpha-mannosidase C peptide;Lysosomal alpha-mannosidase D peptide;Lysosomal alpha-mannosidase E peptide	MAN2B1	256
27.42	28.3931	28.1735	28.3289	28.0365	28.1087	27.9529	28.1924	27.4493	27.5915	27.5343	27.4485	27.2852	27.2514	26.9634	27.2574	28.0305	28.014	27.9267	28.0544	27.651	27.3708	27.5287	27.5638	-1			10	10	10	81	81	81	19.652	0	323.31	16528000000	267	2.02481	0.0613402	-0.889506	-2.64079	O00762	O00762	Ubiquitin-conjugating enzyme E2 C	UBE2C	257
26.2105	26.3543	26.1706	26.1618	25.0178	25.4173	25.3779	25.4126	26.0464	26.199	26.2769	25.8028	26.2858	26.522	26.0765	26.5631	25.537	25.3285	25.8541	25.9886	26.5341	26.4728	26.2205	25.8792	-1			13	3	3	6.8	1.3	1.3	276.54	0.0043436	2.1713	1639200000	39	0.521554	0.55235	0.137548	0.620898	O00763	O00763	Acetyl-CoA carboxylase 2	ACACB	258
28.7771	28.6755	28.8171	28.9269	28.4169	28.5526	28.6574	28.5778	28.9099	28.763	28.8817	28.9015	29.0458	28.8854	29.0628	28.9693	28.6346	28.6448	28.5842	28.7463	28.9608	29.111	28.9598	29.0055	-1			15	15	15	78.8	78.8	78.8	35.102	0	323.31	35694000000	535	1.56702	0.306266	0.191692	1.15511	O00764	O00764	Pyridoxal kinase	PDXK	259
27.1564	26.5006	26.4153	26.4326	22.1978	25.3023	23.2023	23.9403	26.4798	26.458	26.62	26.6994	28.2731	28.0385	27.8882	28.0417	22.7303	23.6081	23.6815	26.2083	27.4083	26.8772	26.3734	26.5996	-1	+	MS934 24h_DMSO 24h	4	4	4	21.4	21.4	21.4	41.522	0	44.336	2084400000	47	3.49452	0.0142857	1.43414	4.86744	O00767	O00767	Stearoyl-CoA desaturase	SCD	260
27.0505	27.2979	27.2916	27.2807	26.9322	26.6995	26.8546	26.8326	26.7556	26.8199	27.0172	26.985	27.2978	27.3062	27.1933	27.1368	26.7353	26.6634	26.8877	26.4987	27.3791	27.3167	27.1844	27.1883	-1			32	32	31	21.5	21.5	20.7	242.04	0	323.31	14618000000	384	0.0156334	0.988952	0.00336313	0.0194648	O14497	O14497	AT-rich interactive domain-containing protein 1A	ARID1A	261
29.1064	28.928	28.4121	29.0166	26.8027	28.0415	28.2895	22.612	27.6781	27.2537	27.0273	27.5815	28.0437	28.4914	28.9439	28.4265	28.1642	28.353	27.7323	28.1717	28.6341	29.3067	29.2062	28.858	-1			3	3	3	17.6	17.6	17.6	17.043	0.00038994	8.1954	6526400000	39	0.802086	0.308383	-0.389388	-1.14087	O14521	O14521	Succinate dehydrogenase [ubiquinone] cytochrome b small subunit, mitochondrial	SDHD	262
27.7198	28.0733	27.921	27.757	27.7037	27.7249	27.682	27.8069	27.2674	27.3307	27.2867	27.3292	27.7655	27.5153	27.8883	27.7892	27.6621	27.5476	27.8339	27.7632	28.2527	27.7895	27.937	27.9066	-1			12	12	12	62.4	62.4	62.4	26.534	0	290.49	14327000000	221	0.519887	0.565308	-0.128214	-0.600304	O14530	O14530	Thioredoxin domain-containing protein 9	TXNDC9	264
28.7335	28.5456	28.2568	28.4605	27.9174	27.4369	27.7604	27.8453	28.3191	28.04	26.9366	28.0072	28.3571	28.4711	28.4958	28.4315	27.7849	27.7993	27.7595	28.2408	28.8879	28.7037	28.8614	28.9668	-1			3	3	3	7.4	7.4	7.4	64.84	0.0034252	2.4196	7506300000	25	0.235523	0.781672	-0.0602393	-0.296157	O14545	O14545	TRAF-type zinc finger domain-containing protein 1	TRAFD1	265
25.5598	25.2725	25.315	25.2638	25.2466	25.5363	25.5022	25.5525	26.1993	26.2872	26.0617	26.0057	25.5962	25.0394	25.4254	25.2997	25.2651	25.2638	25.1216	25.3353	25.5033	25.196	25.3435	25.3972	-1			2	2	2	40.4	40.4	40.4	12.615	0	87.917	1628500000	97	0.0318218	0.965397	-0.012619	-0.0533594	O14548	O14548	Cytochrome c oxidase subunit 7A-related protein, mitochondrial	COX7A2L	266
29.2288	29.0687	28.9335	29.7058	28.4452	28.8115	28.995	28.8848	27.8229	28.0328	27.7348	27.809	25.7748	28.1068	27.6803	28.3896	28.8221	28.7784	29.0454	29.0409	28.5608	26.1286	26.4585	28.4573	-1			6	6	6	51.3	51.3	51.3	17.417	0	52.888	15402000000	135	1.53444	0.0720816	-1.74633	-2.44955	O14561	O14561	Acyl carrier protein, mitochondrial	NDUFAB1	267
29.6178	28.9319	29.3345	29.1208	29.0751	28.6919	28.937	28.7974	28.5776	28.1286	28.6862	29.1282	29.0542	29.2032	29.6786	28.9643	29.0122	28.4485	28.9282	28.1331	29.6432	29.584	29.4559	28.9755	-1			7	7	7	33.7	33.7	33.7	33.382	0	66.757	16085000000	137	0.0420048	0.945471	-0.0261765	-0.0826451	O14562	O14562	Ubiquitin domain-containing protein UBFD1	UBFD1	268
27.2506	27.2709	27.1911	26.9764	26.8241	26.5463	26.7902	26.484	26.9733	26.6468	26.533	26.8158	26.9114	26.7416	27.0807	26.9043	26.4145	26.6009	26.7303	26.685	27.1938	26.9991	27.1622	27.0571	-1			39	39	39	24.9	24.9	24.9	231.43	0	270.22	12764000000	369	1.45957	0.254024	-0.262764	-1.33617	O14578	O14578	Citron Rho-interacting kinase	CIT	270
29.4191	29.517	29.4385	29.5752	29.0298	29.2488	29.3034	29.3302	29.3993	29.3384	29.4318	29.4772	29.4286	29.4249	29.4682	29.3901	29.3842	29.2726	29.3431	29.3151	29.7505	29.4863	29.4387	29.5301	-1			19	19	19	79.9	79.9	79.9	34.482	0	323.31	62025000000	799	0.73936	0.680792	-0.0595336	-0.426844	O14579	O14579	Coatomer subunit epsilon	COPE	271
27.8545	27.9702	27.8059	27.8529	27.4602	27.4831	27.4871	27.6417	27.781	27.6982	27.8347	27.8997	27.8434	27.7484	27.6867	27.6913	27.5241	27.4574	27.5204	27.425	27.8387	27.7145	27.7897	27.699	-1			29	29	29	31.2	31.2	31.2	130.16	0	241.11	32914000000	617	1.3572	0.431673	-0.128429	-0.853273	O14617	O14617	AP-3 complex subunit delta-1	AP3D1	273
27.3645	27.0101	26.6983	26.6278	26.5793	26.5666	26.7249	26.5558	26.7922	26.7638	26.3818	27.162	26.797	26.8446	26.7734	27.0819	26.6051	26.6606	26.6753	26.6127	27.2027	27.1325	26.7717	26.8911	-1			8	8	8	43.8	43.8	43.8	29.04	0	52.176	7613300000	152	0.1026	0.870573	-0.0509615	-0.180308	O14618	O14618	Copper chaperone for superoxide dismutase	CCS	274
24.8461	25.6861	26.065	25.2967	26.4475	26.7344	26.5687	26.6232	24.8685	23.6021	23.2459	24.9372	26.2415	26.2343	26.4867	26.3606	26.8173	26.8534	26.759	26.7096	26.3518	26.0404	26.4786	25.7628	-1			16	16	16	26.1	26.1	26.1	87.687	0	176.99	5237200000	150	1.72939	0.0814276	0.857329	2.32918	O14639	O14639	Actin-binding LIM protein 1	ABLIM1	276
25.506	26.1619	25.7997	25.9062	25.4497	25.6123	25.7186	25.7424	25.7949	26.0168	25.7044	25.8791	25.5431	25.8424	25.365	25.7776	25.5655	25.5629	25.8282	25.7957	25.0804	25.4436	25.548	25.4542	-1			7	5	5	16.1	12.9	12.9	75.186	0	19.184	1752100000	46	0.566291	0.469638	-0.211415	-0.76992	O14640;P54792	O14640;P54792	Segment polarity protein dishevelled homolog DVL-1;Putative segment polarity protein dishevelled homolog DVL1P1	DVL1;DVL1P1	277
26.477	26.08	25.8748	26.004	25.4625	25.4272	25.6077	25.6356	25.901	26.0843	25.9421	26.1265	26.3011	26.1754	26.3621	26.4938	25.7293	25.5158	25.9152	25.2958	25.9205	26.188	26.0043	26.2007	-1			10	10	8	17.8	17.8	14.8	78.947	0	24.002	3205700000	62	0.757249	0.402244	0.224139	0.91224	O14641	O14641	Segment polarity protein dishevelled homolog DVL-2	DVL2	278
26.9293	26.8416	26.4154	26.4627	26.6847	26.352	26.1497	26.5468	26.9382	26.3636	26.3992	26.4408	26.5025	26.5809	26.1866	26.4027	26.6183	26.2889	26.3032	26.3237	26.7969	26.4743	26.6513	26.6815	-1			25	25	19	19.2	19.2	15.5	196.69	0	101.16	6180500000	169	0.773311	0.383771	-0.244055	-0.953678	O14646	O14646	Chromodomain-helicase-DNA-binding protein 1	CHD1	279
24.7466	24.9239	24.6167	24.6805	24.6831	24.4011	24.7098	25.3106	25.2624	24.9955	23.1583	25.1188	25.1906	25.0412	24.9186	25.0075	25.6428	25.5209	24.7515	24.9975	24.7106	24.3962	24.9079	24.9146	-1			18	12	12	10.9	7.4	7.4	211.34	0	15.907	1306600000	72	1.84715	0.194272	0.297564	1.59026	O14647	O14647	Chromodomain-helicase-DNA-binding protein 2	CHD2	280
26.9086	26.6668	26.4483	26.4506	26.2429	26.2109	26.3214	26.3369	26.3258	26.7056	26.4795	26.5777	26.9238	26.9901	26.9809	26.8933	26.5389	26.0965	26.5288	26.1548	26.8957	26.3123	26.8175	26.8544	-1			5	5	5	36.3	36.3	36.3	24.775	0	22.697	4516300000	91	1.58407	0.202917	0.328409	1.55036	O14653	O14653	Golgi SNAP receptor complex member 2	GOSR2	281
25.9249	25.4073	24.8925	25.0787	25.8658	25.873	25.7934	25.6346	25.6412	25.1812	26.2838	25.8876	25.2734	25.8146	25.727	25.2864	25.7074	25.7406	25.3697	25.6797	25.364	25.211	25.5354	25.302	-1			10	10	10	40.7	40.7	40.7	37.808	0	29.424	2929200000	114	0.315048	0.600871	0.199508	0.542727	O14656	O14656	Torsin-1A	TOR1A	282
26.6103	26.431	26.4383	26.3506	26.2127	25.9057	25.8602	26.1823	26.1429	26.1834	26.3602	26.2542	26.1845	26.2976	25.6581	26.2458	26.288	26.2636	26.0342	26.2709	26.3596	26.553	26.2646	26.4944	-1			11	11	11	36.3	36.3	36.3	37.978	0	14.714	3902400000	103	1.2077	0.237851	-0.361086	-1.40111	O14657	O14657	Torsin-1B	TOR1B	283
24.3024	23.1318	23.5647	22.4929	23.6776	23.815	23.6094	23.568	24.1197	24.1705	23.8177	23.7767	24.0836	22.806	23.9676	22.807	24.3502	25.2394	23.1168	23.6414	23.5821	23.1687	23.5265	23.1533	-1			6	6	6	27.4	27.4	27.4	37.031	0	12.567	291210000	26	0.0284985	0.95501	0.0430803	0.0696519	O14662	O14662	Syntaxin-16	STX16	284
27.8737	27.956	27.8603	27.8244	27.1992	27.1173	27.3443	27.2159	27.24	27.116	26.9307	27.1959	27.8963	27.7444	27.7511	27.8519	27.1268	27.0524	27.1988	27.1167	28.2571	27.9977	27.8379	27.8984	-1			18	18	18	31.8	31.8	31.8	84.141	0	138.71	17372000000	270	0.703518	0.656589	-0.0676966	-0.461247	O14672	O14672	Disintegrin and metalloproteinase domain-containing protein 10	ADAM10	285
28.8364	22.6865	24.4727	22.9075	26.5882	26.2297	26.5063	26.5498	25.7495	25.9875	25.8752	25.9841	25.0479	23.041	29.2419	25.3824	26.6228	26.5516	26.5023	26.4532	24.628	24.0846	29.3251	23.2582	-1			3	3	3	10.3	10.3	10.3	38.964	0.00039785	9.2325	2702500000	31	0.194721	0.649948	0.952561	0.469909	O14681	O14681	Etoposide-induced protein 2.4 homolog	EI24	286
25.8626	25.5378	25.4116	25.5722	26.1725	26.0545	26.1493	26.0499	24.6005	24.2459	23.7988	23.8629	25.2765	25.7257	25.4561	26.0607	25.5806	25.9019	26.0913	25.7447	26.0909	25.7512	25.5986	25.9368	-1			3	3	3	18.5	18.5	18.5	21.054	0.00038662	7.8546	1999900000	49	0.0610438	0.923738	0.0336943	0.113999	O14683	O14683	Tumor protein p53-inducible protein 11	TP53I11	287
23.0482	22.6611	23.0617	23.2728	23.5174	23.4614	23.1805	22.8101	22.8679	22.9859	23.8659	22.9323	23.1907	23.4139	22.7298	22.5552	23.4726	23.0796	22.6782	23.3471	22.2604	22.4924	22.1094	22.3027	-1			5	5	5	1.5	1.5	1.5	593.38	0.000393	8.6453	263920000	20	0.057636	0.923159	-0.0385771	-0.114684	O14686	O14686	Histone-lysine N-methyltransferase 2D	KMT2D	288
23.2469	24.6721	24.2591	23.0417	23.5657	23.7868	24.1942	21.7881	24.2726	23.6017	24.6057	23.9471	23.3975	23.0144	24.1945	23.3619	23.9433	24.9984	23.8438	24.0776	24.1614	23.3907	22.7831	23.7641	-1			7	7	7	6.7	6.7	6.7	141.84	0.00036617	5.7163	396220000	20	0.278616	0.595718	-0.312879	-0.553319	O14727	O14727	Apoptotic protease-activating factor 1	APAF1	290
26.3051	25.5783	25.9709	25.3696	25.7841	25.4663	25.325	25.8705	25.9769	27.2345	25.6538	24.4266	26.1703	26.2812	25.767	26.1514	26.2529	25.6841	25.8259	25.2869	26.4444	25.8425	26.2493	25.7645	-1			7	7	7	22.7	22.7	22.7	59.092	0	34.255	2101700000	44	0.567386	0.431811	0.286514	0.852117	O14730	O14730	Serine/threonine-protein kinase RIO3	RIOK3	291
22.7106	23.6289	22.4439	24.1416	23.1499	24.7127	22.989	24.4831	24.1862	25.4973	27.4265	24.5223	23.8006	23.9066	23.5424	22.846	25.071	25.7791	23.3038	25.0305	23.1418	22.8508	23.5949	22.4963	-1			2	2	2	11.5	11.5	11.5	31.321	0	16.686	214750000	6	0.259801	0.61501	0.292641	0.520749	O14732	O14732	Inositol monophosphatase 2	IMPA2	292
24.8011	23.6351	25.0234	24.201	24.6	23.7239	24.5786	24.3601	23.9482	22.6529	24.5297	24.1454	23.2342	24.3324	24.2534	24.4755	24.0367	24.2983	24.081	24.1913	23.3577	23.1116	23.8601	24.3305	-1			2	2	2	9.1	9.1	9.1	47.484	0.00036914	5.9681	332690000	18	0.347057	0.53478	-0.34128	-0.653579	O14733	O14733	Dual specificity mitogen-activated protein kinase kinase 7	MAP2K7	293
23.216	24.1097	24.6458	24.6007	22.6185	24.4613	22.961	22.2836	24.244	22.7191	23.2777	24.5543	23.4137	23.0622	22.9844	23.3293	22.445	22.7587	23.6564	22.677	24.0973	24.5822	24.5999	24.5866	-1			3	3	3	13.8	13.8	13.8	35.914	0.0011919	3.4179	130020000	6	1.46035	0.105333	-0.945652	-2.11237	O14734	O14734	Acyl-coenzyme A thioesterase 8	ACOT8	294
25.1342	25.1063	24.9659	25.1366	25.97	26.6302	25.5394	26.4094	25.7008	26.1334	26.2275	26.3203	24.3858	24.6259	25.0103	24.8637	26.6748	26.632	26.3057	26.3986	25.5988	25.274	24.6921	25.2135	-1			5	5	5	30	30	30	23.539	0.00039549	8.9207	2447200000	122	1.36088	0.21495	-0.364328	-1.49964	O14735	O14735	CDP-diacylglycerol--inositol 3-phosphatidyltransferase	CDIPT	295
30.5404	30.6674	30.5151	30.4928	30.1848	30.0131	30.0911	30.1624	30.0101	30.0952	29.5504	29.9714	30.3286	30.4089	30.3919	30.5222	30.0105	30.0131	30.1258	30.0966	30.5332	30.6381	30.591	30.4076	-1			8	8	8	51.2	51.2	51.2	14.285	0	190.8	94141000000	301	1.33893	0.404853	-0.140986	-0.902943	O14737	O14737	Programmed cell death protein 5	PDCD5	296
28.933	28.9595	28.9099	28.8743	28.2398	28.4228	28.3514	28.3694	28.8495	28.892	28.825	28.7927	28.961	28.9618	28.7843	28.8648	28.423	28.3717	28.3986	28.4531	29.0864	28.907	28.8127	28.9847	-1			30	30	30	63.7	63.7	63.7	72.683	0	323.31	69018000000	805	0.226823	0.871402	-0.026196	-0.178881	O14744	O14744	Protein arginine N-methyltransferase 5;Protein arginine N-methyltransferase 5, N-terminally processed	PRMT5	297
28.2889	28.4034	28.4899	28.3901	27.6751	27.7132	27.6722	27.8251	28.1381	28.3566	27.9789	28.1166	28.5974	28.3857	28.3342	28.546	27.7633	27.722	27.7794	27.8754	28.6138	28.3967	28.4705	28.3694	-1			16	16	16	57.5	57.5	57.5	38.868	0	273.4	25226000000	378	0.431194	0.687841	0.0727606	0.415346	O14745	O14745	Na(+)/H(+) exchange regulatory cofactor NHE-RF1	NHERF1	298
25.8614	26.0511	26.1459	26.354	25.8634	26.1826	26.1269	25.9627	24.755	25.529	25.4177	25.597	25.9963	25.7605	25.6681	25.3904	26.0753	26.0261	25.7297	26.3734	25.6992	25.9402	25.4354	24.9948	-1			10	10	10	26.5	26.5	26.5	54.433	0	34.18	3465900000	101	1.31329	0.208052	-0.399292	-1.52514	O14757	O14757	Serine/threonine-protein kinase Chk1	CHEK1	299
29.4228	29.2508	29.3949	29.2764	28.8555	29.0187	29.0472	29.0254	28.9706	29.0636	29.2676	29.114	29.4609	29.4885	29.6919	29.4069	29.1237	28.984	29.1074	28.9287	29.1134	29.2738	29.2988	29.29	-1			10	10	10	32.9	32.9	32.9	61.247	0	323.31	34396000000	346	1.23126	0.365221	0.175816	1.00188	O14773	O14773	Tripeptidyl-peptidase 1	TPP1	301
28.5746	28.7501	28.7603	28.5	28.3086	28.1831	28.3189	28.3019	28.6382	28.5545	28.7224	28.6495	28.5608	28.5526	28.5487	28.7291	28.3665	28.2905	28.3498	28.3751	28.5631	28.5096	28.6436	28.4964	-1			33	33	32	32	32	31.1	123.9	0	142.4	38017000000	466	0.253012	0.799308	-0.0484304	-0.271783	O14776	O14776	Transcription elongation regulator 1	TCERG1	302
26.3266	26.3963	26.1817	26.1139	25.8371	25.4953	25.6108	25.6415	25.5464	25.3432	24.4823	25.6716	26.0618	25.67	25.8154	26.2752	25.5786	25.5489	25.5932	25.5791	26.0979	26.2401	25.6752	26.1849	-1			17	17	17	31.6	31.6	31.6	73.912	0	24.556	5404800000	135	1.04135	0.290542	-0.298972	-1.2026	O14777	O14777	Kinetochore protein NDC80 homolog	NDC80	303
25.691	25.2865	25.8953	25.3044	25.5572	25.3308	25.5772	25.7437	25.588	25.7561	25.0159	26.0171	25.9125	26.1536	26.2131	26.0842	25.8056	25.519	25.5062	25.5914	24.5522	25.0318	25.6863	25.4864	-1			11	11	11	18.5	18.5	18.5	103.13	0	89.282	3508900000	111	1.81192	0.110175	0.546553	2.07696	O14786	O14786	Neuropilin-1	NRP1	304
25.9067	26.0442	26.314	25.9329	25.7429	25.8277	25.9627	25.9368	26.7235	26.7347	27.1246	26.1116	25.8625	26.0465	26.3872	25.9479	26.1276	26.1744	25.963	25.9729	25.0768	26.0153	25.3555	26.2286	-1			17	11	11	29.1	21.2	21.2	101.39	0	180.84	4463500000	159	0.0268008	0.969808	0.0115824	0.0467087	O14787	O14787	Transportin-2	TNPO2	305
23.0793	24.0975	23.3081	23.3748	23.4061	22.5941	23.4182	23.789	23.9987	23.8563	23.4222	24.3552	23.633	23.4425	23.2149	22.6197	22.8602	23.5819	22.3171	24.059	23.0182	23.0419	22.8038	24.1963	-1			4	4	4	4.9	4.9	4.9	180.68	0.00038491	7.6259	109060000	7	0.323862	0.580477	-0.2374	-0.577409	O14795	O14795	Protein unc-13 homolog B	UNC13B	306
25.4048	24.836	25.2119	24.9767	25.4283	25.2951	25.2313	25.4307	26.0752	25.4739	25.2154	25.2136	24.3512	24.9538	24.9412	24.4064	25.0509	25.0395	25.2355	24.8535	24.629	24.6373	24.6974	24.5754	-1			24	23	23	26.2	25.5	25.5	155.64	0	40.048	3382500000	170	1.12074	0.22452	-0.444206	-1.44606	O14802	O14802	DNA-directed RNA polymerase III subunit RPC1	POLR3A	307
30.526	30.2923	30.3778	30.2832	29.9739	30.0601	29.9453	30.0119	30.2103	30.1694	30.1431	30.2077	30.4849	30.5006	30.3933	30.3725	29.9523	29.8489	29.9916	29.8822	30.4247	30.43	30.5517	30.4333	-1			12	12	12	52.8	52.8	52.8	27.887	0	323.31	147170000000	647	0.475782	0.690289	0.067997	0.412631	O14818;Q8TAA3	O14818	Proteasome subunit alpha type-7	PSMA7	309
29.0581	29.0858	28.7805	28.7629	28.147	28.2221	28.2266	28.1452	28.9447	28.9458	28.9368	28.8871	28.6558	28.7583	28.6515	28.7397	28.1238	28.1428	28.3092	28.2348	28.9352	28.6378	28.7118	28.8597	-1			11	11	11	41.8	41.8	41.8	38.287	0	323.31	31310000000	426	1.28294	0.307281	-0.220495	-1.15289	O14828	O14828	Secretory carrier-associated membrane protein 3	SCAMP3	310
26.8948	26.9426	26.6125	26.882	26.6553	26.4814	26.48	26.6119	26.4276	26.9623	26.8776	25.8558	27.1473	27.2232	26.462	27.2965	26.6078	26.9328	26.8385	26.9692	27.0986	26.9809	27.001	27.1867	-1			15	15	15	16.9	16.9	16.9	137.46	0	20.718	5627400000	104	0.429765	0.536662	0.199294	0.650251	O14841	O14841	5-oxoprolinase	OPLAH	311
25.3358	25.5685	25.5662	25.2447	25.9437	25.5267	25.3599	25.4626	25.8309	25.7041	25.71	25.7664	25.5364	25.6199	25.8479	25.3722	25.7497	25.4128	25.2252	25.7699	25.3217	25.4489	25.51	25.6486	-1			6	6	6	18.9	18.9	18.9	46.36	0	14.962	1995200000	76	0.608737	0.494183	0.165314	0.722983	O14874	O14874	Branched-chain alpha-ketoacid dehydrogenase kinase	BCKDK	312
23.2456	22.8909	23.7483	23.6937	19.0824	18.1404	21.1814	20.5498	28.9267	28.6312	29.1257	29.1926	20.2399	21.182	17.8062	23.6483	21.0804	19.5746	25.0544	19.0066	23.701	23.2909	23.043	20.5066	-1			17	17	17	57.3	57.3	57.3	55.984	0	323.31	6214400000	130	1.14502	0.119396	-2.67551	-2.01965	O14879	O14879	Interferon-induced protein with tetratricopeptide repeats 3	IFIT3	313
24.0346	24.2265	24.909	25.2346	26.0043	25.9943	25.6802	25.951	26.2378	25.867	26.7689	26.3407	24.9657	24.489	24.4214	24.4383	26.3663	26.7401	25.7836	26.355	23.9776	24.7325	24.1917	25.0535	-1			5	5	5	52.6	52.6	52.6	16.516	0	76.128	1861900000	107	0.0248517	0.964456	-0.0226088	-0.0550293	O14880	O14880	Glutathione S-transferase 3, mitochondrial	MGST3	314
25.3543	24.8489	25.1704	24.7388	25.7925	26.0707	25.8985	25.8883	24.9197	24.8817	24.708	24.8123	24.7293	24.8313	25.6781	25.177	25.7376	26.1538	25.7676	25.7423	22.8674	24.7926	25.032	25.3878	-1			2	2	2	8.2	8.2	8.2	31.585	0.00037951	6.9921	1130300000	43	0.109121	0.844454	0.0758328	0.212464	O14893	O14893	Gem-associated protein 2	GEMIN2	315
28.1311	28.4898	28.2368	28.2679	27.6294	27.2986	27.2236	27.3875	28.0338	28.0286	27.8818	27.8886	28.2296	28.0934	27.904	27.9885	27.2938	27.3374	27.2783	27.3787	28.6241	28.1974	28.0791	28.1803	-1			3	3	3	39.5	39.5	39.5	13.735	0	146.63	7940000000	128	1.15958	0.31573	-0.22754	-1.12082	O14907	O14907	Tax1-binding protein 3	TAX1BP3	316
28.063	28.2671	27.9389	27.7799	27.2032	27.2983	27.0163	27.4525	26.8158	27.4614	27.2217	27.0289	28.0426	27.9185	27.6632	27.8829	27.5715	27.3192	27.3502	27.2263	27.5551	27.7692	27.7086	27.7878	-1			12	12	12	41.4	41.4	41.4	36.049	0	62.627	10806000000	128	0.472931	0.573516	-0.13541	-0.58961	O14908;Q8TF64	O14908	PDZ domain-containing protein GIPC1	GIPC1	317
27.2896	27.4562	24.0914	26.9556	27.1309	25.6291	26.0545	26.0173	27.3016	26.7539	27.9805	26.9565	26.5083	26.7819	26.0306	26.2423	27.0899	27.7766	26.8096	25.9559	27.4316	27.3238	24.7285	25.7439	-1			9	9	2	73.7	73.7	14.4	21.943	0	309.92	4449500000	46	0.0242419	0.960287	-0.0574365	-0.0631837	O14925	O14925	Mitochondrial import inner membrane translocase subunit Tim23	TIMM23	318
28.8354	29.0262	28.9061	28.8811	28.9674	28.6877	28.8006	28.7588	29.3094	29.1072	29.1925	28.9993	28.4617	28.645	28.7536	28.5915	28.7129	28.627	28.8963	28.5822	28.7615	28.7557	28.7511	28.7369	-1			16	16	16	52.3	52.3	52.3	49.512	0	323.31	32477000000	540	2.19444	0.161097	-0.299252	-1.72906	O14929	O14929	Histone acetyltransferase type B catalytic subunit	HAT1	319
24.1801	23.0129	24.111	23.6611	24.7476	24.5352	24.4517	24.5314	27.0213	26.648	26.988	26.9885	24.3358	24.9576	24.9453	24.7608	24.1494	24.3481	24.7185	24.3412	25.5574	24.143	25.1812	24.1585	-1			5	5	5	44.4	44.4	44.4	17.769	0	12.962	966410000	40	1.78636	0.0709869	1.00859	2.48794	O14933	O14933	Ubiquitin/ISG15-conjugating enzyme E2 L6	UBE2L6	320
27.1147	26.9852	26.3001	27.7236	26.7703	26.8977	26.6664	26.3667	27.5183	27.2684	26.7938	26.6992	27.3267	26.6263	26.9401	26.7811	27.0797	26.474	26.8082	26.9692	27.1837	27.3256	25.9419	27.2299	-1			12	12	12	20.2	20.2	20.2	105.12	0	38.898	4183800000	70	0.128461	0.804132	-0.11235	-0.262246	O14936	O14936	Peripheral plasma membrane protein CASK	CASK	321
27.1726	27.5262	27.853	27.8215	26.9403	26.9526	27.3685	26.8113	26.0988	27.4454	27.4977	26.8421	28.1975	27.846	27.687	27.9322	26.9242	26.9224	27.2408	27.2548	27.8633	27.9111	27.9847	27.915	-1			5	5	5	70.7	70.7	70.7	9.9062	0	78.162	9555300000	79	0.846315	0.320243	0.322339	1.10768	O14949	O14949	Cytochrome b-c1 complex subunit 8	UQCRQ	322
28.4768	28.1785	28.4298	28.3604	27.8304	27.9197	27.9294	28.0269	27.718	28.0236	28.1498	27.9331	28.3894	28.214	28.1448	28.0471	28.0085	28.101	28.0477	28.0786	28.3519	28.3225	28.3765	28.2504	-1			18	18	18	29.9	29.9	29.9	86.191	0	269.83	26121000000	386	0.834626	0.445165	-0.162549	-0.823257	O14964	O14964	Hepatocyte growth factor-regulated tyrosine kinase substrate	HGS	324
26.8572	26.9865	26.8336	26.9515	26.4229	26.4907	26.1616	26.6227	23.9862	24.1648	25.9113	24.3487	26.1189	26.0274	26.1278	25.8232	26.4367	26.5309	26.4604	26.4269	26.266	26.3022	26.148	26.0688	-1	+	MS934 24h_DMSO 24h	12	11	11	35.2	33.3	33.3	45.809	0	49.815	5651400000	186	4.49119	0.015	-0.882909	-4.91263	O14965	O14965	Aurora kinase A	AURKA	325
25.9286	26.3322	26.7272	25.6763	26.9714	26.622	26.6744	26.6845	26.7789	26.8282	27.0146	26.8173	26.8687	27.2435	26.8578	26.6895	26.481	26.6267	26.7378	26.5812	26.6827	26.6517	27.0447	27.0239	-1			6	6	6	25.9	25.9	25.9	33.01	0.00039032	8.2482	3949300000	139	1.56047	0.108497	0.748829	2.08784	O14972	O14972	Vacuolar protein sorting-associated protein 26C	VPS26C	326
28.125	28.0887	27.9882	28.0587	27.6881	27.6336	27.8218	27.75	28.2418	28.2624	28.0104	28.015	28.1124	28.0436	27.6399	27.8873	27.4147	27.5448	27.5977	27.6001	28.3551	28.3049	27.9848	28.0962	-1			26	26	26	25.9	25.9	25.9	115.28	0	323.31	25631000000	425	0.633101	0.512157	-0.144326	-0.69136	O14974	O14974	Protein phosphatase 1 regulatory subunit 12A	PPP1R12A	327
26.92	26.7517	26.7357	26.9588	26.5386	26.7579	26.5799	26.6476	26.7624	27.6966	27.259	26.7833	26.899	27.1764	27.279	26.8832	26.7771	26.7684	26.6158	26.5483	27.0655	27.2529	26.9191	27.097	-1			23	23	23	26.2	26.2	26.2	143.19	0	236.39	12388000000	337	0.973417	0.360647	0.217804	1.0145	O14976	O14976	Cyclin-G-associated kinase	GAK	328
29.8906	30.0503	29.8939	29.9058	29.8456	29.8109	29.7818	29.8734	29.673	29.6788	30.0282	29.6535	29.7552	29.7624	29.4761	29.7079	29.6614	29.5384	29.6797	29.6344	29.9991	29.7815	29.8308	29.8907	-1			12	10	10	23.1	20.7	20.7	46.437	0	323.31	59797000000	478	1.80714	0.220873	-0.259745	-1.46135	O14979	O14979	Heterogeneous nuclear ribonucleoprotein D-like	HNRNPDL	329
29.9194	29.809	29.8862	29.7975	29.762	29.7603	29.7275	29.6675	29.9073	29.7838	29.6831	29.7799	29.8796	29.821	29.9051	29.8347	29.7368	29.7388	29.7001	29.6926	29.8711	29.8958	29.8673	29.7508	-1			50	50	50	59.3	59.3	59.3	123.38	0	323.31	201580000000	2133	0.0712611	0.965373	0.00706959	0.0521794	O14980	O14980	Exportin-1	XPO1	330
26.7366	26.8687	26.7878	26.8039	26.1861	26.1689	26.331	26.3125	26.211	26.4315	27.0307	26.7558	26.7743	26.7689	26.8388	26.6724	26.2228	26.023	26.4353	26.0338	26.6587	26.5343	26.9002	26.9103	-1			36	36	36	28.2	28.2	28.2	206.89	0	270.75	11739000000	335	0.350005	0.816583	-0.0356588	-0.247974	O14981	O14981	TATA-binding protein-associated factor 172	BTAF1	331
25.3784	25.39	25.4235	24.968	25.3884	25.2736	24.8017	24.8341	24.8837	25.4367	25.7566	24.3129	25.0301	25.3802	25.5443	26.0601	25.0937	24.5357	25.2163	25.3309	25.2809	24.7808	24.8534	25.0126	-1			14	14	14	13.5	13.5	13.5	151.61	0	18.19	2502300000	75	0.390283	0.546808	0.213719	0.628959	O15013;Q9HCE6	O15013	Rho guanine nucleotide exchange factor 10	ARHGEF10	335
24.9877	25.055	22.6715	24.7704	24.3442	24.1929	24.1528	24.8138	24.5627	24.5693	24.2785	24.7451	25.5436	24.2235	24.4715	23.5779	22.2309	23.2377	24.492	22.9348	25.0457	24.9716	24.2384	24.9203	-1			4	4	4	3.4	3.4	3.4	151.19	0.00086595	3.7983	556990000	21	0.041122	0.932245	0.0830112	0.103577	O15014	O15014	Zinc finger protein 609	ZNF609	336
26.9981	27.1707	27.0471	27.0103	26.57	26.4781	26.5343	26.5353	26.918	27.0245	26.6937	26.6664	26.9121	27.075	26.8341	26.9197	26.4612	26.4584	26.5922	26.6241	27.3039	26.9205	26.8893	26.9728	-1			46	46	46	33.5	33.5	33.5	251.89	0	323.31	23718000000	671	0.970719	0.486831	-0.121338	-0.739659	O15027	O15027	Protein transport protein Sec16A	SEC16A	338
26.1454	26.6974	26.1995	26.3775	26.3219	26.0973	26.1983	26.1007	24.7037	25.1394	25.2906	25.8974	26.6962	26.7017	26.2742	26.3299	26.3655	26.2185	26.1202	26.0626	26.8555	26.7613	26.5217	26.4959	-1			31	31	30	24.8	24.8	24.4	205.12	0	274.29	10215000000	313	0.372955	0.603338	0.145517	0.539866	O15031	O15031	Plexin-B2	PLXNB2	339
26.7854	26.6466	26.714	26.2455	25.9713	26.5759	27.4125	26.0747	26.8761	26.0422	26.3894	26.579	26.5552	26.2618	26.5931	25.8247	26.4185	26.3337	26.1906	26.4631	26.3168	26.5855	26.3052	25.9756	-1			6	6	6	18.6	18.6	18.6	74.533	0.009428	1.7887	2256600000	13	0.644593	0.398938	-0.289199	-0.918893	O15037	O15037	Protein KHNYN	KHNYN	340
28.1296	28.0049	27.7643	27.8873	27.7788	27.7903	27.6357	27.8972	27.6036	27.7303	27.6818	27.6082	27.9358	27.7393	27.7196	27.8061	27.7146	27.7846	27.7653	27.9092	27.9937	27.9776	27.8491	27.8768	-1			28	28	28	33.4	33.4	33.4	118.29	0	323.31	22348000000	493	0.784864	0.473033	-0.146302	-0.760732	O15042	O15042	U2 snRNP-associated SURP motif-containing protein	U2SURP	341
23.1532	24.6021	23.7728	22.3034	24.3034	24.565	24.331	24.316	23.9174	24.5759	23.3721	23.1553	23.6851	24.226	24.098	23.766	25.2401	24.8563	24.2031	22.9247	23.9653	24.0304	23.8254	24.0516	-1			7	7	6	7	7	6.3	186.03	0.00039393	8.7842	425500000	31	0.430241	0.452814	0.48592	0.805839	O15047	O15047	Histone-lysine N-methyltransferase SETD1A	SETD1A	342
26.2008	25.1425	26.2581	25.9311	26.4161	26.6067	26.387	26.6947	25.4371	25.854	25.9134	25.8016	26.0194	26.0291	26.2688	26.0374	26.654	26.6587	26.6269	26.4705	26.3219	26.6918	26.0312	26.0477	-1			25	25	25	25.9	25.9	25.9	165.54	0	90.862	8028200000	233	0.331969	0.588603	0.205577	0.564896	O15056	O15056	Synaptojanin-2	SYNJ2	343
27.3443	27.3585	27.2845	27.1999	27.0555	26.8946	26.9866	27.0148	27.3387	27.3429	26.9283	27.4462	27.3923	27.4455	27.3074	27.3714	26.7987	26.8428	27.0012	26.8324	27.5421	27.3183	27.5469	27.491	-1			54	54	54	43.8	43.8	43.8	172.77	0	323.31	29431000000	911	0.907838	0.588995	0.0823379	0.563969	O15061	O15061	Synemin	SYNM	344
26.9046	27.7553	27.5475	27.5709	27.8067	27.8739	27.5958	27.6864	26.5898	26.6828	27.5201	26.7762	27.6544	27.2114	27.989	27.7577	27.7935	27.8209	28.0705	27.7781	26.489	27.7712	27.6029	27.8515	-1			21	21	21	35.7	35.7	35.7	85.124	0	119.01	9197000000	234	0.36532	0.564955	0.20859	0.600703	O15066;O14782;Q9BVG8;Q9P2E2	O15066	Kinesin-like protein KIF3B;Kinesin-like protein KIF3B, N-terminally processed	KIF3B	345
28.55	28.5	28.6252	28.4282	28.1124	28.207	28.2959	28.1883	28.5495	28.5972	28.5567	28.7745	28.4999	28.4855	28.5471	28.5219	28.2716	28.1908	28.2219	28.313	28.5202	28.4978	28.5459	28.4981	-1			45	45	45	54.4	54.4	54.4	144.73	0	323.31	58877000000	992	0.10367	0.943429	-0.0122867	-0.0855512	O15067	O15067	Phosphoribosylformylglycinamidine synthase	PFAS	346
26.6608	26.0313	26.5065	26.3756	26.3063	25.6253	26.2843	25.8362	26.4128	26.4362	25.9444	26.5717	26.4243	26.5484	26.5215	26.5014	25.5825	25.7706	25.7505	25.5901	26.7132	26.2059	26.6461	26.7136	-1			15	15	14	19.7	19.7	17.9	112.96	0	41.405	5833200000	148	0.327633	0.668407	0.105331	0.444961	O15084	O15084	Serine/threonine-protein phosphatase 6 regulatory ankyrin repeat subunit A	ANKRD28	347
26.6721	26.155	26.2428	26.2775	26.8928	26.4576	26.7033	26.517	27.4092	24.0125	27.7858	27.0174	26.028	26.2558	27.0768	26.7175	26.6598	26.6374	26.7272	26.8009	27.0013	25.5478	26.166	26.3156	-1			8	8	8	9.3	9.3	9.3	167.7	0	24.042	2531000000	29	0.292011	0.624801	0.182693	0.505776	O15085	O15085	Rho guanine nucleotide exchange factor 11	ARHGEF11	348
25.1098	25.2698	25.5347	25.3891	25.0965	25.2768	25.3748	25.448	23.6001	24.5624	25.167	24.9711	25.2226	24.9183	25.3281	25.3241	25.7091	25.8423	25.2177	25.2682	25.3403	25.107	25.0077	25.2793	-1			13	13	13	28.6	28.6	28.6	67.315	0	53.695	2350700000	117	0.430425	0.596583	-0.127561	-0.549837	O15091	O15091	Mitochondrial ribonuclease P catalytic subunit	PRORP	349
25.8028	25.3559	25.5149	25.3279	25.6543	25.8115	25.6775	25.7442	26.1199	26.0131	26.2685	26.0009	25.4081	25.2494	25.7958	25.3672	25.7549	25.6738	25.4912	25.634	25.0772	25.4379	25.5667	25.5248	-1			16	16	15	23.1	23.1	22	84.639	0	41.125	5427500000	217	0.103447	0.877291	-0.0452323	-0.173377	O15111	O15111	Inhibitor of nuclear factor kappa-B kinase subunit alpha	CHUK	350
26.072	26.0096	25.9899	25.9854	25.7394	25.8458	25.6334	25.7252	26.2935	26.4569	25.4339	25.7952	26.3791	26.1366	26.1392	26.1469	25.4653	25.8143	25.5177	25.4774	26.0389	26.064	26.2368	26.1804	-1			4	4	4	48.9	48.9	48.9	15.179	0	96.531	2533300000	110	1.59927	0.308208	0.186263	1.14379	O15116	O15116	U6 snRNA-associated Sm-like protein LSm1	LSM1	351
26.5264	26.363	26.4514	26.4843	26.3756	26.3527	26.3015	26.4596	26.6255	26.495	26.5108	26.5851	26.4921	26.6728	26.555	26.5803	26.2266	26.347	26.2556	26.4752	26.5458	26.5955	26.2221	26.351	-1			10	10	10	11.3	11.3	11.3	142.17	0	72.604	4960300000	139	1.22926	0.463812	0.118763	0.786175	O15118	O15118	NPC intracellular cholesterol transporter 1	NPC1	352
26.914	27.0909	26.6619	26.6675	26.4539	26.533	26.6381	26.6885	26.7782	26.5038	26.7941	26.4932	26.6067	26.4143	26.2641	26.2572	26.5495	26.4455	26.5861	26.2877	26.8346	26.5756	26.6217	26.2862	-1			5	5	5	21.7	21.7	21.7	37.866	0	52.237	4375700000	119	1.82873	0.131966	-0.448031	-1.92698	O15121	O15121	Sphingolipid delta(4)-desaturase DES1	DEGS1	353
27.7615	27.8272	27.6244	27.5704	26.8519	26.8269	27.0122	27.0151	26.8435	26.5311	26.9217	26.3368	27.7341	27.7391	27.5327	27.8993	27.1336	26.888	26.9538	27.0134	27.7493	27.8817	27.5853	27.5393	-1			8	8	8	43.2	43.2	43.2	37.92	0	323.31	11210000000	249	0.118282	0.891312	0.0304084	0.155337	O15126	O15126	Secretory carrier-associated membrane protein 1	SCAMP1	354
27.5472	27.2071	27.4088	27.4069	27.1561	26.9158	26.7295	26.7352	27.5168	27.8316	27.6197	27.6697	27.3427	27.2812	27.0772	27.2599	26.6649	25.5288	26.6256	26.9266	27.3939	27.5785	27.3109	27.234	-1			4	4	4	10.6	10.6	10.6	36.648	0	263.07	5671500000	112	0.845142	0.456432	-0.152246	-0.799949	O15127	O15127	Secretory carrier-associated membrane protein 2	SCAMP2	355
29.4364	29.3462	29.3201	29.628	29.2774	29.1197	29.3522	29.3329	29.2916	29.2477	29.191	29.0829	29.5789	29.3787	29.3803	29.598	29.1146	28.9602	29.1247	29.0279	29.4817	29.6017	29.4768	29.4891	-1			14	13	13	47	40.9	40.9	40.949	0	323.31	64545000000	524	0.222964	0.801303	0.0512772	0.266704	O15143	O15143	Actin-related protein 2/3 complex subunit 1B	ARPC1B	357
30.2119	30.2121	30.0321	30.2713	29.5803	29.6477	29.7615	29.7018	29.6863	29.7822	29.6596	29.6275	30.0268	30.0152	29.8796	30.161	29.6249	29.5888	29.7086	29.6687	30.0666	30.0536	29.8803	30.1312	-1			23	23	23	73.3	73.3	73.3	34.333	0	323.31	140960000000	818	1.08379	0.403621	-0.161189	-0.908604	O15144	O15144	Actin-related protein 2/3 complex subunit 2	ARPC2	358
29.9241	30.0169	30.3244	30.2352	29.869	29.9939	30.0358	29.9602	29.4201	29.6256	29.4507	29.3086	30.0194	30.1342	30.4145	30.1645	29.9477	29.896	30.1696	30.0655	29.623	29.9403	30.1669	30.0436	-1			9	9	9	53.4	53.4	53.4	20.546	0	299.64	70376000000	463	0.181286	0.808421	0.0579772	0.257853	O15145	O15145	Actin-related protein 2/3 complex subunit 3	ARPC3	359
25.7991	26.5496	26.4165	26.3174	26.152	25.8998	26.0101	26.0579	25.5862	25.8893	25.6509	25.6787	26.1789	26.774	23.1123	25.4173	25.8684	25.9564	26.1091	26.1729	26.302	22.5862	22.4364	25.9709	-1			3	3	3	28	28	28	13.289	0	56.826	1950500000	31	0.503174	0.373778	-0.900015	-0.979354	O15155	O15155	BET1 homolog	BET1	360
27.9745	27.8804	27.9834	27.8958	27.4447	27.6818	27.7204	27.8187	27.7935	28.0138	27.889	27.8329	27.6663	27.6331	27.7528	27.7319	27.6249	27.7268	27.7972	27.7383	27.5715	27.6444	27.6816	27.7461	-1			13	13	13	60.7	60.7	60.7	39.249	0	323.31	16162000000	309	3.08012	0.165901	-0.237514	-1.71508	O15160	O15160	DNA-directed RNA polymerases I and III subunit RPAC1	POLR1C	361
24.4611	23.7027	24.6399	24.3158	24.4289	24.5219	24.7813	24.7032	24.9645	24.3321	24.2928	24.8832	24.9077	24.9419	25.1787	24.9836	24.9203	24.5824	24.2665	24.1726	24.612	25.1077	24.529	24.9811	-1			8	8	8	11	11	11	116.83	0	44.597	1030700000	63	1.84191	0.0803574	0.72311	2.31535	O15164	O15164	Transcription intermediary factor 1-alpha	TRIM24	363
27.5712	27.5162	27.6316	27.2072	27.0524	27.0819	27.1837	27.148	27.2926	27.4669	27.1997	27.2052	27.1231	26.9941	26.682	27.153	27.1418	27.0158	27.2564	27.0518	27.4459	27.1927	27.1159	27.0284	-1			11	10	10	48.4	44.4	44.4	23.818	0	105.62	8220500000	180	1.86333	0.118852	-0.493509	-2.02916	O15173	O15173	Membrane-associated progesterone receptor component 2	PGRMC2	364
26.806	26.409	26.6498	26.4722	26.0744	25.8842	25.8816	26.0624	25.6834	25.6107	25.7981	25.6085	25.7057	25.8517	25.9335	25.7447	25.7079	26.1067	26.0074	25.7194	25.749	25.3674	25.5449	25.9398	-1	+	MS934 24h_DMSO 24h	3	3	3	34.1	34.1	34.1	19.55	0	19.873	2057200000	27	3.53107	0.0225	-0.77533	-3.80765	O15182	O15182	Centrin-3	CETN3	366
24.3819	24.9247	25.278	24.6612	23.7781	22.9041	25.0364	24.451	24.5266	25.6535	24.6395	24.6013	24.7875	24.8038	24.9023	24.2664	24.2462	24.8317	24.0949	24.0365	24.9183	24.5189	24.401	23.8911	-1			4	4	4	8.6	8.6	8.6	83.548	0.00036948	5.997	624150000	13	0.201218	0.730718	-0.12148	-0.358503	O15211	O15211	Ral guanine nucleotide dissociation stimulator-like 2	RGL2	367
29.1087	29.23	29.5178	29.4558	29.4078	29.0637	29.0841	29.1926	29.3319	29.2372	29.4224	29.1768	29.2757	29.2998	29.4577	29.4262	28.9942	28.9386	29.2372	29.0543	29.4785	29.4317	29.348	29.3272	-1			9	9	9	58.1	58.1	58.1	14.582	0	323.31	43582000000	426	0.130667	0.871497	0.0367928	0.178677	O15212	O15212	Prefoldin subunit 6	PFDN6	368
27.6696	27.4594	27.677	27.6741	26.9621	27.359	27.3116	27.3579	27.0111	27.2326	27.4879	27.4134	27.5159	27.4755	27.4028	27.5146	27.1088	27.3806	27.433	27.2949	27.7109	27.9201	27.4141	27.6336	-1			14	14	14	32.3	32.3	32.3	68.07	0	107.69	11604000000	221	1.26793	0.408102	-0.142879	-0.894338	O15213	O15213	WD repeat-containing protein 46	WDR46	369
27.3361	28.0497	27.6511	27.4856	27.0736	27.0731	26.7035	26.9822	24.774	26.4394	25.4628	26.8483	27.4038	27.4016	27.5638	27.4967	27.0215	26.8332	27.083	26.9189	27.6023	27.5118	27.3863	27.4785	-1			25	25	25	41.2	41.2	41.2	77.672	0	126.57	13343000000	236	0.467294	0.543341	-0.164134	-0.6344	O15226	O15226	NF-kappa-B-repressing factor	NKRF	370
26.8913	26.47	26.8429	26.9652	26.4548	26.5698	26.7116	26.6562	27.0208	26.9461	26.8564	26.8322	26.6675	26.7396	26.4954	26.6939	26.8578	26.7138	26.6321	26.8023	26.9609	26.8469	26.7954	26.3777	-1			17	17	17	38.7	38.7	38.7	77.187	0	36.019	7114100000	162	0.542494	0.538816	-0.143275	-0.643745	O15228	O15228	Dihydroxyacetone phosphate acyltransferase	GNPAT	371
25.6921	25.1038	25.3803	25.2717	25.3017	25.4197	25.5223	25.0748	23.4726	23.5869	22.4648	23.6985	26.4225	26.0892	26.1194	26.0815	25.3131	25.5302	25.4611	25.6893	26.0922	26.2767	26.2165	26.4988	-1	+	MS934 24h_DMSO 24h	28	28	28	11.6	11.6	11.6	399.73	0	123.43	5271800000	165	2.81849	0.0283478	0.816176	3.28479	O15230;Q16787	O15230	Laminin subunit alpha-5	LAMA5	372
26.7681	26.5471	26.388	26.5793	28.2181	28.1872	28.3987	28.3215	25.811	26.6751	25.9214	26.1217	26.24	26.3758	26.3999	26.269	28.1813	28.401	28.3607	28.2324	26.4996	25.9484	26.1415	26.3564	-1			24	24	24	42.4	42.4	42.4	73.525	0	323.31	22828000000	415	1.53903	0.255036	-0.249461	-1.33183	O15231	O15231	Zinc finger protein 185	ZNF185	373
25.1402	25.0006	25.3061	23.8172	24.6527	24.5877	24.0502	24.7321	25.5757	25.4354	25.4949	25.2135	24.5823	24.7935	23.2347	24.7905	25.4242	24.8084	24.3817	25.1204	25.4405	24.7097	24.9154	24.8113	-1			3	3	3	7.3	7.3	7.3	76.277	0	16.334	680590000	50	0.406349	0.469573	-0.465779	-0.769309	O15234	O15234	Protein CASC3	CASC3	374
23.8707	27.3109	25.2093	27.2167	27.5113	27.5474	27.7242	27.4932	25.493	26.3574	23.4997	24.5315	26.2457	23.0287	26.8121	26.2316	27.6585	27.5223	27.4518	27.8482	27.1341	22.0905	23.2921	27.9282	-1			4	4	4	38.4	38.4	38.4	15.173	0.00040634	10.447	3630200000	24	0.098629	0.816883	-0.322353	-0.248398	O15235	O15235	Small ribosomal subunit protein uS12m	MRPS12	375
27.8197	28.4184	28.7873	28.7112	28.5063	28.2252	28.0241	28.2406	28.8899	28.4268	29.0478	28.8687	28.9261	29.1073	28.8464	28.9949	28.3383	28.528	28.5	28.1934	28.8276	28.9794	27.7195	28.4702	-1			17	17	17	35.9	35.9	35.9	77.628	0	161.96	13498000000	175	1.24918	0.179935	0.534512	1.6368	O15254	O15254	Peroxisomal acyl-coenzyme A oxidase 3	ACOX3	376
29.5657	29.3029	29.3311	29.1546	28.642	29.1319	29.2785	29.0453	29.4839	29.6019	29.4607	29.4184	29.0798	29.2419	29.5793	29.7992	28.898	28.8426	28.8952	28.9768	29.249	29.3641	29.4748	29.3274	-1			5	5	5	33.7	33.7	33.7	22.958	0	306.85	31080000000	210	0.184604	0.775513	0.086493	0.305285	O15258	O15258	Protein RER1	RER1	377
29.0776	29.3988	29.1468	29.2199	28.1182	28.6793	28.7851	28.5107	28.4817	28.594	28.2928	28.1702	28.6451	28.838	28.8884	28.9532	28.8796	29.0207	28.8134	28.8313	29.126	28.9578	28.9359	29.1439	-1			6	6	6	27.5	27.5	27.5	30.394	0	323.31	28980000000	367	2.12916	0.130842	-0.379608	-1.93884	O15260	O15260	Surfeit locus protein 4	SURF4	378
27.6136	27.5983	27.5088	27.4365	27.1203	26.9871	26.995	27.0464	27.67	27.4434	27.5558	27.517	27.3287	27.2174	27.0624	27.3608	26.9256	26.6259	26.9967	26.8552	27.6155	27.7434	27.5611	27.5365	-1			14	14	14	38.7	38.7	38.7	52.743	0	177.18	12721000000	300	2.02499	0.175317	-0.296954	-1.65843	O15269	O15269	Serine palmitoyltransferase 1	SPTLC1	379
26.428	26.5634	26.2248	26.1876	25.2985	25.4518	25.2318	25.2126	26.4404	26.4481	26.3374	26.265	26.3273	26.1941	26.0886	26.0799	25.2913	25.3024	25.2854	25.3652	26.4797	26.2794	26.2227	26.3005	-1			16	16	16	39.7	39.7	39.7	62.924	0	133.82	5710100000	198	0.848456	0.421657	-0.178511	-0.868435	O15270	O15270	Serine palmitoyltransferase 2	SPTLC2	380
28.0752	28.139	28.0839	28.0658	27.3725	27.5155	27.5688	27.4465	27.5894	27.5841	27.8484	27.5083	28.0523	28.0666	27.9688	28.059	27.3729	27.4197	27.7066	27.4271	28.1669	28.1059	28.0165	27.99	-1			35	35	35	38.4	38.4	38.4	116.92	0	323.31	33374000000	680	0.992881	0.683113	-0.0542879	-0.423765	O15294	O15294	UDP-N-acetylglucosamine--peptide N-acetylglucosaminyltransferase 110 kDa subunit	OGT	381
27.6321	27.6433	27.8364	27.8431	27.3022	27.2807	27.3831	27.5783	27.7786	27.5662	27.4501	27.8194	27.8628	27.8847	27.4056	27.7734	27.4442	27.5567	27.5113	27.5805	28.1296	27.9041	27.6672	27.501	-1			12	12	11	52.4	52.4	49.2	28.082	0	117.1	15837000000	285	0.0191404	0.980633	-0.00708437	-0.0313887	O15305	O15305	Phosphomannomutase 2	PMM2	382
25.7408	25.8664	25.6925	25.6997	24.8601	24.7842	25.0702	24.7162	25.1613	25.776	25.4218	25.2689	25.6127	25.538	25.5761	25.5071	25.0438	24.9757	24.879	24.8238	25.6895	25.4541	25.5388	25.5197	-1			3	3	3	21.1	21.1	21.1	25.914	0	15.894	1300800000	53	2.21054	0.260252	-0.191356	-1.30751	O15318	O15318	DNA-directed RNA polymerase III subunit RPC7	POLR3G	383
24.6875	24.7708	24.7751	23.2262	24.3576	24.3012	24.2986	24.6567	25.5141	25.0589	23.5935	25.3933	24.9906	24.7154	24.3683	24.444	24.5595	24.2496	24.3041	24.1305	25.7754	25.0975	24.659	22.2053	-1			4	4	4	9.4	9.4	9.4	68.86	0	12.728	703540000	27	0.269054	0.613638	0.264687	0.523518	O15321	O15321	Transmembrane 9 superfamily member 1	TM9SF1	384
25.5071	25.1525	25.135	24.9228	25.3154	24.7136	24.9438	25.3522	24.7328	25.3192	25.6272	25.0158	24.7832	25.3182	25.232	23.0279	24.8931	24.8199	25.1148	25.164	25.916	26.1657	26.0138	25.6833	-1			3	3	3	5.1	5.1	5.1	75.25	0.00085866	3.5648	1084000000	35	0.49044	0.403042	-0.589014	-0.909821	O15344	O15344	E3 ubiquitin-protein ligase Midline-1	MID1	385
30.6726	30.7749	30.5089	30.6331	29.5448	29.7507	29.9519	29.8006	29.6412	29.5412	29.5469	29.5839	30.7915	30.7062	30.4959	30.6439	29.7091	29.6993	29.7512	29.7162	30.9363	30.7325	30.6582	30.6674	-1			12	12	12	46.5	46.5	46.5	22.98	0	323.31	96989000000	338	0.0506503	0.958503	0.0119996	0.0655346	O15347	O15347	High mobility group protein B3	HMGB3	386
28.1871	28.4132	28.4597	28.3307	27.8928	27.8361	27.9116	27.7884	27.7471	27.8174	27.4495	27.7477	28.1682	28.1982	27.833	28.1204	27.8764	27.6882	28.0034	27.8263	28.3294	28.3302	28.0344	28.0821	-1			17	17	17	46.7	46.7	46.7	59.271	0	323.31	36573000000	596	1.39055	0.256859	-0.26773	-1.31893	O15355	O15355	Protein phosphatase 1G	PPM1G	387
24.8015	25.4799	25.2885	25.2628	24.8658	24.1948	24.8028	24.6649	25.4831	24.9315	25.3127	25.4264	25.623	25.5205	25.3524	25.2185	23.6023	25.0207	25.1037	25.0856	25.8273	25.5993	25.4834	25.5051	-1			21	21	21	22.7	22.7	22.7	138.6	0	49.183	3065800000	114	0.617608	0.446966	0.220417	0.817836	O15357	O15357	Phosphatidylinositol 3,4,5-trisphosphate 5-phosphatase 2	INPPL1	388
27.2448	27.2781	27.0032	26.9787	26.4962	26.7848	26.7608	26.6148	27.3782	27.4388	26.9113	27.1807	26.7283	27.1269	26.711	26.7847	26.3192	27.2304	26.2833	26.7724	27.0111	26.8795	27.3583	26.8436	-1			5	5	5	5.6	5.6	5.6	162.77	0.00086311	3.6932	3321000000	26	1.21502	0.268325	-0.288486	-1.28027	O15360	O15360	Fanconi anemia group A protein	FANCA	389
29.9635	29.9995	29.9537	29.7832	29.6201	29.7075	29.6527	29.6219	29.7415	29.8998	29.674	29.5844	29.7697	29.8027	29.6498	29.7064	29.7457	29.7085	29.6646	29.6476	30.0335	29.9326	29.7667	29.8762	-1			29	29	29	55.5	55.5	55.5	63.972	0	323.31	80976000000	1089	1.76733	0.288683	-0.192811	-1.21259	O15371	O15371	Eukaryotic translation initiation factor 3 subunit D	EIF3D	390
29.6529	29.7098	29.6525	29.5945	29.1951	29.0463	29.2872	29.1373	28.8794	28.8163	28.8493	28.9651	29.3004	29.3851	29.2331	29.3913	29.256	29.0444	29.1807	29.2288	29.7196	29.478	29.3466	29.4064	-1			18	18	18	54.5	54.5	54.5	39.93	0	323.31	75720000000	796	3.4776	0.0858101	-0.324956	-2.25011	O15372	O15372	Eukaryotic translation initiation factor 3 subunit H	EIF3H	391
24.2352	24.3453	24.5978	24.4449	24.9725	25.1895	25.3572	25.1519	24.8601	25.0746	25.2195	24.1061	24.9474	24.4926	24.7246	24.363	25.3837	25.0438	24.9252	25.1568	23.6239	23.9716	24.6244	24.0842	-1			5	4	4	14.7	12.9	12.9	48.847	0	47.668	1084200000	57	0.737265	0.405101	0.226119	0.903458	O15379	O15379	Histone deacetylase 3	HDAC3	392
24.9004	24.5625	24.5922	24.9734	25.4178	24.9134	24.4385	25.102	22.5493	25.1057	25.18	23.2397	25.3107	25.3292	25.0063	25.6155	25.7093	26.0223	25.073	25.2254	25.2546	25.1202	25.2498	25.3927	-1			7	7	7	13	13	13	95.05	0	42.459	1291000000	51	1.85405	0.101538	0.558293	2.12415	O15381	O15381	Nuclear valosin-containing protein-like	NVL	393
26.2557	26.6414	26.6729	26.6392	25.7222	26.2363	26.3315	26.111	26.1052	26.4743	26.3725	26.3341	26.3956	25.7531	26.2374	26.5855	26.3588	25.968	26.1401	26.7246	26.2808	26.9938	26.3425	26.5264	-1			12	12	12	46.4	46.4	46.4	44.287	0	59.917	5434600000	137	0.745113	0.359608	-0.309396	-1.01831	O15382	O15382	Branched-chain-amino-acid aminotransferase, mitochondrial	BCAT2	394
24.9857	25.2198	25.0293	24.9794	24.1027	24.3263	25.2915	24.6802	24.1433	24.5324	25.7324	23.4875	24.4707	24.5489	24.384	24.4654	24.5805	24.2621	23.9584	24.429	24.5054	24.2174	24.5927	24.6683	-1	+	MS934 24h_DMSO 24h	5	5	5	38	38	38	16.389	0.00037092	6.141	942000000	51	3.95333	0.0249263	-0.586329	-3.53637	O15392	O15392	Baculoviral IAP repeat-containing protein 5	BIRC5	395
31.2026	31.4984	31.3487	31.1674	31.5743	31.5686	31.553	31.6005	31.631	31.7104	31.7571	31.8039	31.3629	31.1583	31.4751	31.3837	31.6223	31.4904	31.5371	31.6946	31.5993	31.1586	31.1676	31.3527	-1			23	22	22	30.4	29.4	29.4	119.94	0	157.83	65956000000	357	0.15441	0.853026	0.0407095	0.202563	O15397	O15397	Importin-8	IPO8	396
27.2018	27.2009	26.8904	26.8604	26.8269	26.8984	26.8108	26.8263	27.143	27.0203	26.9136	27.1279	26.8905	26.9969	26.6745	27.1233	26.8363	26.7844	26.6732	26.9048	26.8483	27.027	26.9154	26.9054	-1			9	9	9	59.8	59.8	59.8	29.815	0	249.65	6397000000	173	0.381494	0.627367	-0.117075	-0.500609	O15400	O15400	Syntaxin-7	STX7	397
27.0661	29.7826	29.2115	29.1018	29.3805	29.5707	29.3605	29.3459	28.8583	29.799	27.928	28.8487	29.3334	29.7507	28.5997	29.0969	29.4932	29.6408	29.5205	29.7385	29.4792	29.711	29.5522	29.82	-1			10	10	10	23.9	23.9	23.9	49.469	0	174.08	29616000000	219	0.258967	0.598454	0.404675	0.546439	O15427	O15427	Monocarboxylate transporter 4	SLC16A3	399
24.4679	24.1312	24.1329	24.4246	24.76	24.8743	24.6372	24.3839	24.0992	23.8706	23.7939	24.0447	23.6693	23.7751	23.357	22.3171	23.8583	24.4593	24.6284	24.3508	24.2699	22.6108	24.3995	23.8506	-1			6	5	5	5.6	5	5	169.34	0.00036258	5.3327	375410000	10	1.57742	0.0859079	-1.00953	-2.26788	O15438	O15438	ATP-binding cassette sub-family C member 3	ABCC3	401
25.8697	25.7023	25.895	25.8285	25.655	25.6816	25.74	25.6703	26.1224	26.1007	25.8915	25.8934	25.636	25.5713	25.7695	25.7352	25.8357	25.617	25.759	25.7486	25.7393	25.9406	25.6453	25.6595	-1			27	27	27	27.8	27.8	27.8	149.52	0	207.63	8336400000	358	1.23566	0.406171	-0.145859	-0.898003	O15439	O15439	ATP-binding cassette sub-family C member 4	ABCC4	402
26.7641	26.9638	26.5733	26.7727	26.2623	26.0029	26.2763	26.2389	26.0061	26.8007	26.3023	26.2742	26.5154	26.5171	26.4096	26.4632	26.2081	26.0472	26.4847	26.2282	26.8993	26.622	26.4927	26.7317	-1			16	16	16	52.9	52.9	52.9	54.985	0	323.31	7572800000	276	1.88671	0.194525	-0.292135	-1.59027	O15446	O15446	DNA-directed RNA polymerase I subunit RPA34	POLR1G	403
27.403	27.6426	27.3015	27.0729	27.939	27.6909	27.5604	27.7502	27.2283	27.4466	27.5791	27.9099	26.9816	27.1428	26.9937	27.1849	27.6832	27.7234	27.6462	27.7977	27.4116	27.3236	26.9335	27.0791	-1			16	16	16	40.9	40.9	40.9	60.901	0	305.96	14319000000	299	1.13378	0.28645	-0.279234	-1.21974	O15460	O15460	Prolyl 4-hydroxylase subunit alpha-2	P4HA2	404
28.8005	28.8299	28.7855	28.7033	28.547	28.4361	28.4764	28.4947	29.2035	29.1451	29.2173	29.2516	28.9228	28.816	28.5382	28.6938	28.5715	28.3895	28.4336	28.5415	28.8511	28.8225	28.9213	28.8217	-1			14	14	14	75.3	75.3	75.3	22.417	0	318.8	33650000000	419	0.164545	0.856525	-0.0371103	-0.198437	O15498	O15498	Synaptobrevin homolog YKT6	YKT6	405
25.2981	24.9081	22.6491	23.0147	24.2729	25.02	24.9373	25.9503	23.9979	22.9847	24.1619	23.0694	24.9037	24.451	23.1791	23.214	23.9052	24.6957	25.3599	23.9375	24.5682	23.3134	22.9965	23.1019	-1			5	5	5	20.1	20.1	20.1	44.871	0	14.365	442860000	15	0.0129422	0.978762	-0.0305281	-0.0340841	O15504	O15504	Nucleoporin NUP42	NUP42	406
30.4909	30.7437	30.0991	30.5007	29.2405	29.1086	29.4011	29.4415	28.9628	29.1146	28.5185	28.9757	30.3688	30.2304	30.3769	30.3328	29.3688	29.2003	29.4045	29.0905	25.6494	30.3572	30.434	30.5837	-1			8	7	7	58.9	53.6	53.6	16.32	0	323.31	34478000000	208	0.424404	0.595562	-0.131349	-0.553032	O15511	O15511	Actin-related protein 2/3 complex subunit 5	ARPC5	407
25.79	25.719	25.3071	25.4833	25.459	25.4804	25.537	25.4079	25.6738	25.8111	24.6457	25.1784	25.0894	25.3817	25.0566	25.2988	25.333	25.3232	25.4492	25.3637	25.2923	25.1812	25.387	25.3756	-1			6	6	6	54.9	54.9	54.9	16.311	0	47.577	1971900000	83	1.45126	0.20043	-0.368248	-1.5592	O15514	O15514	DNA-directed RNA polymerase II subunit RPB4	POLR2D	408
25.2966	25.6773	25.3014	25.1409	24.7587	24.604	24.5883	24.6928	24.7701	22.8723	24.9999	25.0143	24.5462	24.588	24.4636	24.7454	24.7068	24.5622	24.7149	24.6619	24.8088	24.2165	24.5766	24.8427	-1	+	MS934 24h_DMSO 24h	5	5	4	26.5	26.5	22.2	17.849	0.001198	3.4957	1126600000	28	3.00845	0.0271852	-0.768272	-3.36294	O15525;O60675	O15525;O60675	Transcription factor MafG;Transcription factor MafK	MAFG;MAFK	409
24.6979	25.5206	25.5411	25.0206	25.9335	25.7932	25.8005	25.5177	25.7532	24.8271	24.9551	25.4778	25.4722	23.422	23.8716	25.1731	25.888	25.5816	24.9161	26.0533	24.7546	25.568	25.4413	25.5343	-1			7	7	7	16	16	16	63.151	0.00020446	10.805	2080600000	39	0.630951	0.317911	-0.71033	-1.11552	O15530;Q6A1A2	O15530;Q6A1A2	3-phosphoinositide-dependent protein kinase 1;Putative 3-phosphoinositide-dependent protein kinase 2	PDPK1;PDPK2P	410
28.8343	28.956	28.7245	28.651	28.2462	28.3147	28.4239	28.0679	28.1636	28.512	28.012	28.3038	28.7493	28.4961	28.72	28.8441	27.9378	28.2445	28.1439	28.1567	28.2939	28.4365	28.4627	28.7489	-1			8	8	8	32.4	32.4	32.4	47.625	0	105.73	22419000000	135	0.393478	0.666999	-0.0890808	-0.447018	O15533	O15533	Tapasin	TAPBP	411
26.5264	25.792	26.049	26.8719	25.3263	25.6724	25.8071	25.4986	24.2321	26.2529	26.8676	24.4345	26.0515	26.2572	26.2511	25.759	25.9683	25.452	25.6145	25.5332	26.8045	26.4147	26.1562	26.3807	-1			4	4	4	19.2	19.2	19.2	38.787	0	32.8	1949100000	35	0.372743	0.550606	-0.230131	-0.624925	O15541	O15541	E3 ubiquitin-protein ligase RNF113A	RNF113A	412
29.4536	29.5119	29.4866	29.3469	28.7972	28.8477	29.0393	28.8447	29.1907	29.227	29.2666	29.3267	29.4208	29.4397	29.3941	29.4193	28.9607	28.9981	29.0437	29.0077	29.4911	29.4041	29.3307	29.4039	-1			40	40	39	55.7	55.7	54.6	90.932	0	323.31	123630000000	1342	0.360957	0.833389	-0.0313091	-0.22773	O43143	O43143	ATP-dependent RNA helicase DHX15	DHX15	413
22.9515	24.0985	22.8946	24.0981	26.2122	25.5806	25.8015	25.937	23.2834	27.0733	23.9123	22.5792	22.061	23.0331	23.5187	23.0975	23.4525	24.1912	25.6869	25.5868	23.7152	22.3827	23.2603	23.6228	-1			2	2	2	4	4	4	113.28	0.0020017	2.9011	653170000	10	NaN	1	0	NaN	O43147	O43147	Small G protein signaling modulator 2	SGSM2	414
25.7792	25.6114	25.3199	25.8203	25.8851	25.9216	26.1114	25.9451	26.1159	26.0117	25.9736	25.9418	25.879	25.7947	26.0006	25.823	26.0132	26.1899	26.0753	26.0956	26.4433	26.4198	25.4892	25.576	-1			9	9	9	25.8	25.8	25.8	54.843	0	29.238	4007600000	112	1.01822	0.32838	0.241603	1.08621	O43148	O43148	mRNA cap guanine-N7 methyltransferase	RNMT	415
25.8103	25.1171	25.9696	24.6701	26.0319	26.4045	25.6442	25.952	26.2578	26.1457	25.6063	25.7054	26.1556	25.799	25.5954	26.0948	26.0326	25.921	25.6817	26.1658	26.9788	26.4287	26.1891	26.5938	-1			14	14	14	7.6	7.6	7.6	331.07	0	12.84	2135100000	35	0.77687	0.290691	0.519409	1.20638	O43149	O43149	Zinc finger ZZ-type and EF-hand domain-containing protein 1	ZZEF1	416
27.3007	27.3527	27.2528	27.2676	26.9917	26.8324	26.7489	26.9221	27.5035	27.4204	27.5825	27.3073	26.9222	26.8352	26.8238	26.9589	26.9255	26.8293	26.8962	26.6948	27.1586	27.1103	27.1541	26.795	-1	+	MS934 24h_DMSO 24h	23	23	20	31.6	31.6	29.6	111.65	0	293.21	10219000000	294	4.30468	0.0491429	-0.4084	-2.9225	O43150	O43150	Arf-GAP with SH3 domain, ANK repeat and PH domain-containing protein 2	ASAP2	417
25.1058	24.8786	25.7162	25.2352	26.1871	26.0546	25.8538	26.3548	26.4739	26.4431	26.4603	26.0912	25.3436	25.0805	25.5726	24.9972	26.1269	26.0758	26.154	26.0716	24.8428	25.0521	24.9005	24.5742	-1			17	17	17	20.8	20.8	20.8	122.07	0	125	4483500000	177	0.0224995	0.970598	0.0145206	0.0453818	O43156	O43156	TELO2-interacting protein 1 homolog	TTI1	418
25.6404	24.8728	25.9922	25.8407	25.844	26.2362	26.1296	26.2542	25.9479	25.9653	25.8946	26.4767	25.2249	26.2747	25.4702	25.4689	26.1806	26.2051	26.4003	26.3339	24.6114	25.5942	25.2932	25.1222	-1			11	11	11	37.1	37.1	37.1	50.714	0	142.7	3620200000	173	0.0233883	0.965401	0.0231738	0.0529048	O43159	O43159	Ribosomal RNA-processing protein 8	RRP8	419
23.9443	23.2905	23.5553	23.5609	24.2531	23.6344	23.2533	23.0812	24.1433	25.1141	24.1212	24.4994	23.1277	22.5534	22.7894	23.1793	23.2944	24.433	22.6282	24.0952	22.7312	22.4847	23.3298	23.3656	-1			3	3	3	5.8	5.8	5.8	78.213	0	18.636	0	5	NaN	1	0	NaN	O43164	O43164	E3 ubiquitin-protein ligase Praja-2	PJA2	420
24.2434	23.9688	24.3228	23.5736	23.7368	22.597	22.8972	24.3235	23.2155	24.3184	24.6622	23.654	23.5167	23.5971	23.2946	23.4503	23.2725	24.8157	24.242	22.7174	23.5354	23.4334	23.0918	23.5852	-1			2	2	2	1.8	1.8	1.8	200.03	0.00039009	8.2243	149510000	16	1.68061	0.122667	-0.562462	-2.00244	O43166	O43166	Signal-induced proliferation-associated 1-like protein 1	SIPA1L1	421
28.0311	27.8751	27.8469	27.5788	28.1248	27.9595	28.2199	28.1618	28.3385	27.8647	27.9696	27.9796	27.6767	27.7007	26.9719	27.6385	28.0882	27.8735	28.0076	27.9761	26.4515	27.7355	27.7033	27.559	-1			6	6	6	57.5	57.5	57.5	16.332	0	323.31	17489000000	314	0.846602	0.314554	-0.33599	-1.12357	O43169	O43169	Cytochrome b5 type B	CYB5B	422
27.4463	27.553	27.0975	27.1157	26.8651	26.6903	26.8087	26.859	27.222	27.2559	26.9126	27.1784	27.1298	26.9953	27.02	26.9708	26.818	26.6486	26.7965	26.792	27.1705	27.2114	27.2343	27.188	-1			18	18	18	39.3	39.3	39.3	58.449	0	77.219	15284000000	350	1.19563	0.280314	-0.274157	-1.24157	O43172	O43172	U4/U6 small nuclear ribonucleoprotein Prp4	PRPF4	423
30.3744	30.2357	30.3139	30.3549	30.4969	30.5281	30.4614	30.5596	30.4665	30.4576	30.6317	30.5054	30.3679	30.4479	30.4642	30.5427	30.5157	30.285	30.461	30.3829	30.4029	30.5147	30.3894	30.4341	-1			25	25	25	57.4	57.4	57.4	56.65	0	323.31	213070000000	1427	1.55186	0.396312	0.135941	0.923486	O43175	O43175	D-3-phosphoglycerate dehydrogenase	PHGDH	424
27.0012	26.9966	26.5247	26.438	26.8578	26.7392	26.7348	26.5188	26.9505	26.899	27.0811	26.813	26.7873	26.0561	26.6157	26.6611	26.6752	26.6823	26.683	26.6851	27.1562	26.984	26.9846	26.7338	-1			3	3	3	28.6	28.6	28.6	20.108	0.000379	6.9306	2852900000	73	0.421448	0.534476	-0.210051	-0.654015	O43181	O43181	NADH dehydrogenase [ubiquinone] iron-sulfur protein 4, mitochondrial	NDUFS4	425
26.2278	26.9076	26.8362	26.9845	26.277	26.3228	26.3988	25.9757	23.8231	26.2137	24.0158	23.3375	27.1822	27.0483	26.6321	26.8503	25.9604	26.2332	26.3001	26.1686	27.3482	26.8548	26.948	26.8011	-1			6	6	6	11	11	11	69.432	0.00037829	6.8259	3320400000	48	0.394195	0.559186	0.189223	0.609284	O43187	O43187	Interleukin-1 receptor-associated kinase-like 2	IRAK2	426
23.5534	22.2039	23.0922	23.2477	23.3088	24.0305	22.4463	23.9702	23.2384	23.0531	23.5448	23.9135	22.9891	23.4558	23.9	22.9612	23.7354	23.2963	23.2409	22.3069	23.9987	22.6267	23.2593	23.5749	-1			2	2	2	5.7	5.7	5.7	51.328	0.00086715	3.8224	64890000	4	NaN	1	0	NaN	O43194	O43194	G-protein coupled receptor 39	GPR39	427
26.5904	26.1603	27.2815	26.8557	27.4273	27.708	27.8288	27.7251	27.5684	27.7925	27.7278	27.0663	26.6734	26.7629	27.0269	26.493	27.4991	27.6372	27.6518	27.6975	26.3054	26.8377	26.9182	26.2791	-1			12	11	11	45.7	43.1	43.1	54.099	0	323.31	12580000000	275	0.0223785	0.96991	0.0170822	0.0474327	O43237	O43237	Cytoplasmic dynein 1 light intermediate chain 2	DYNC1LI2	428
29.8524	29.8171	29.7281	29.6658	29.1601	29.3156	29.2371	29.2083	29.5704	29.6886	29.4586	29.5158	29.7617	29.7767	29.7428	29.7516	29.3478	29.2938	29.2726	29.1729	29.9538	29.8842	29.8362	29.6986	-1			36	36	36	67.2	67.2	67.2	60.977	0	323.31	131460000000	1240	0.0629964	0.965225	-0.00762892	-0.0533544	O43242	O43242	26S proteasome non-ATPase regulatory subunit 3	PSMD3	429
25.5206	26.0593	25.504	25.2263	27.1861	26.9457	26.1469	25.7916	27.1777	27.6776	27.3634	25.3353	25.9223	25.3608	26.0217	26.2674	26.6661	26.6991	26.456	26.0853	25.5725	26.3867	26.3579	25.8683	-1			9	9	9	35.9	35.9	35.9	41.373	0	41.054	3186400000	108	0.570401	0.416235	0.31548	0.878794	O43251;Q9NWB1;A6NFN3	O43251;Q9NWB1	RNA binding protein fox-1 homolog 2;RNA binding protein fox-1 homolog 1	RBFOX2;RBFOX1	430
27.8141	27.802	27.7327	27.578	26.8655	27.031	26.8709	26.9116	27.4147	27.3577	27.3734	27.3295	27.7296	27.6854	27.3131	27.5513	27.0287	26.9423	27.0266	26.7981	27.7872	27.341	27.7281	27.8457	-1			21	21	21	41.7	41.7	41.7	70.832	0	207.72	16238000000	303	0.732098	0.466381	-0.161841	-0.777374	O43252	O43252	Bifunctional 3-phosphoadenosine 5-phosphosulfate synthase 1;Sulfate adenylyltransferase;Adenylyl-sulfate kinase	PAPSS1	431
27.1923	27.2004	27.3539	27.3612	26.8716	26.9952	27.0178	26.9183	27.1454	27.2849	27.1692	27.1244	27.3156	27.1459	27.2796	27.2716	27.0083	26.8749	26.9809	26.8963	27.3105	27.3427	27.4092	27.2987	-1			32	32	32	56.6	56.6	56.6	88.828	0	323.31	28695000000	678	0.152944	0.895689	-0.0237851	-0.149127	O43264	O43264	Centromere/kinetochore protein zw10 homolog	ZW10	432
27.2763	27.2476	27.2549	27.1489	27.1034	26.7913	27.0472	27.0178	27.1035	27.1393	26.9569	27.0056	27.2899	27.1019	26.8884	27.0295	26.9588	26.8355	26.8448	26.9372	27.3805	27.3737	27.1291	27.2389	-1			30	30	30	37.1	37.1	37.1	90.254	0	283.02	21136000000	423	0.884537	0.445579	-0.154507	-0.820866	O43290	O43290	U4/U6.U5 tri-snRNP-associated protein 1	SART1	434
25.302	26.0378	25.8357	25.8854	27.4302	27.1164	27.3894	27.5527	26.9156	26.9526	24.8587	27.0983	26.7744	26.3849	26.048	26.3863	27.3504	27.4632	27.5587	26.7718	26.4499	26.1676	25.817	26.3264	-1			6	6	6	24.6	24.6	24.6	28.228	0	21.72	3707900000	46	1.56228	0.121955	0.633159	1.98816	O43291	O43291	Kunitz-type protease inhibitor 2	SPINT2	435
27.4844	26.7048	27.3357	27.2274	26.4961	26.8606	26.2455	26.6231	26.7738	27.1886	25.9289	26.8264	27.2363	26.8416	27.2626	27.057	26.8129	26.9851	26.8362	26.8034	26.7544	27.0728	27.0824	27.2936	-1			9	9	9	22.2	22.2	22.2	67.622	0	42.289	5711200000	99	0.176591	0.778371	-0.088696	-0.300221	O43292	O43292	Glycosylphosphatidylinositol anchor attachment 1 protein	GPAA1	436
26.3443	25.49	26.2003	25.5111	23.1883	25.4812	25.5748	25.3115	23.9199	25.3558	24.5308	23.734	25.4284	25.7879	25.4349	25.6909	25.4074	25.4487	23.2698	25.9562	25.7203	25.4241	25.7844	25.387	-1			6	6	6	13.4	13.4	13.4	52.535	0.00038197	7.3238	1491700000	34	0.583387	0.416063	-0.300908	-0.878549	O43293	O43293	Death-associated protein kinase 3	DAPK3	437
23.432	24.727	25.4025	24.0032	24.1388	24.5963	24.6732	24.7207	22.5583	24.8286	24.9633	24.6126	21.7441	23.3076	23.8712	24.5563	24.6565	25.0422	24.4031	24.6456	22.347	22.776	24.4011	23.6676	-1			6	6	6	14.5	14.5	14.5	49.814	0.00039817	9.2993	698230000	43	0.667762	0.286166	-1.02141	-1.22083	O43294	O43294	Transforming growth factor beta-1-induced transcript 1 protein	TGFB1I1	438
23.5694	24.4615	24.2779	23.7904	23.4765	23.8331	24.3067	23.6813	23.4365	24.1758	24.8512	24.6266	24.1997	23.7017	24.0491	23.9337	24.6516	22.665	23.1039	23.303	24.0931	24.0377	23.9583	24.304	-1			7	7	7	12.1	12.1	12.1	88.604	0.00038865	8.0135	403890000	18	0.0835774	0.886488	-0.0537515	-0.161599	O43299	O43299	AP-5 complex subunit zeta-1	AP5Z1	439
25.6262	25.121	24.5739	25.5362	26.2312	25.9192	25.8195	25.814	25.3385	23.0582	23.9724	25.1618	22.6017	25.0478	23.7553	23.145	25.5746	25.0737	25.739	24.8974	25.6058	25.4658	25.4215	25.2558	-1			7	7	7	10.6	10.6	10.6	113.42	0	16.279	1186700000	40	1.46474	0.0804878	-1.57684	-2.32533	O43303	O43303	Centriolar coiled-coil protein of 110 kDa	CCP110	440
27.8394	27.976	27.8858	28.0584	27.5591	27.7697	27.353	27.3926	27.7093	27.7135	27.2932	27.0694	27.9783	27.9172	27.8596	27.8936	27.3323	27.5722	27.6019	27.3885	28.1734	28.2476	28.119	27.7419	-1			25	25	20	29.5	29.5	23.9	140.41	0	145.81	10787000000	238	0.200441	0.871613	-0.0277128	-0.179171	O43314	O43314	Inositol hexakisphosphate and diphosphoinositol-pentakisphosphate kinase 2	PPIP5K2	441
24.8098	25.0313	24.9679	24.9058	24.6483	24.5045	24.8396	24.865	25.019	25.0158	24.5712	24.6897	25.135	25.0045	24.7598	24.9253	24.3898	24.1911	24.4876	24.3833	24.7725	24.8131	24.7967	24.9958	-1			3	3	3	6.6	6.6	6.6	67.195	0	41.177	842550000	43	0.111189	0.900156	0.0274873	0.143499	O43318	O43318	Mitogen-activated protein kinase kinase kinase 7	MAP3K7	442
28.7889	29.001	28.7407	28.895	28.5634	28.6132	28.5383	28.6236	29.0134	28.9212	28.8143	28.9966	29.0055	28.834	28.7727	28.9469	28.5798	28.5567	28.5603	28.6473	28.9474	28.8598	28.8472	28.7639	-1			12	12	12	79.3	79.3	79.3	19.81	0	164.68	40454000000	510	0.164	0.865401	0.0333529	0.186921	O43324	O43324	Eukaryotic translation elongation factor 1 epsilon-1	EEF1E1	443
25.1306	25.4512	25.5188	25.2963	25.0744	24.9813	24.7625	25.1152	26.3334	25.2024	22.8964	23.0301	25.4895	24.9757	25.5596	25.2664	24.5858	24.9244	24.7223	24.6838	25.4534	25.7908	25.7877	24.9085	-1			8	8	8	21.1	21.1	21.1	61.194	0	20.662	1074900000	50	0.0593922	0.932725	-0.0264258	-0.102666	O43353	O43353	Receptor-interacting serine/threonine-protein kinase 2	RIPK2	444
26.8037	26.6558	26.905	26.6339	26.4913	26.8509	26.7881	26.6255	26.5189	26.5456	25.7706	26.4303	26.8522	26.4799	26.7737	26.7621	27.0532	26.6668	26.7946	26.9083	26.9813	26.7374	26.8445	27.102	-1			27	27	27	23.8	23.8	23.8	165.95	0	323.31	8240300000	226	0.117104	0.887385	-0.0326214	-0.160174	O43379	O43379	WD repeat-containing protein 62	WDR62	445
29.5361	29.5204	29.5407	29.4129	29.4427	29.5093	29.5469	29.5465	29.763	29.4569	29.6271	29.5802	29.5511	29.4009	29.3381	29.3466	29.4671	29.3214	29.4447	29.3718	29.4948	29.5161	29.5874	29.4842	-1			30	30	23	49.4	49.4	41.4	70.942	0	323.31	93060000000	1025	0.802536	0.572022	-0.0933528	-0.591496	O43390	O43390	Heterogeneous nuclear ribonucleoprotein R	HNRNPR	446
27.0677	26.9854	26.8434	26.826	26.7853	26.8933	26.6933	26.7633	26.8385	26.5037	26.6267	26.7138	26.7694	26.5161	26.4062	26.6406	26.7828	26.6225	26.849	26.6116	26.7891	26.8599	26.7054	26.8197	-1			23	23	23	46.7	46.7	46.7	77.528	0	215.45	12405000000	262	1.92546	0.155347	-0.347568	-1.75959	O43395	O43395	U4/U6 small nuclear ribonucleoprotein Prp3	PRPF3	447
29.3738	29.2468	29.3011	29.3181	28.2408	28.4911	28.6974	28.5174	29.2341	29.1285	29.1812	29.2194	29.3375	29.243	29.1253	29.2936	28.5486	28.596	28.6534	28.587	29.3528	29.2932	29.2539	29.3263	-1			15	15	15	58.5	58.5	58.5	32.251	0	323.31	39653000000	500	0.525946	0.705356	-0.0601077	-0.39352	O43396	O43396	Thioredoxin-like protein 1	TXNL1	448
29.9334	30.0158	29.9686	29.9316	29.7351	29.5699	29.6258	29.6742	29.7015	29.6761	29.5436	29.7569	29.758	29.9323	29.8972	29.9335	29.6418	29.5522	29.6991	29.6373	30.1449	29.8251	29.9653	29.9171	-1			16	16	16	77.7	77.7	77.7	22.237	0	323.31	82901000000	576	0.903141	0.589926	-0.0821033	-0.562093	O43399	O43399	Tumor protein D54	TPD52L2	449
24.2579	24.5431	24.6725	24.329	25.1787	24.8098	25.0785	25.1759	22.9174	24.4962	22.7335	25.7368	22.439	24.8358	25.6896	23.3233	24.8919	24.7446	24.84	24.988	24.0072	24.6822	24.8449	24.4656	-1			3	3	3	16.7	16.7	16.7	23.773	0	12.184	546690000	19	0.203249	0.664041	-0.378659	-0.451827	O43402	O43402	ER membrane protein complex subunit 8	EMC8	450
26.1951	26.4663	25.9192	26.1701	26.6118	26.36	26.8229	26.8985	25.3649	24.5407	25.0571	25.786	26.29	26.1078	26.1407	26.7895	26.2668	26.5732	26.0435	26.0709	26.3614	26.6125	25.5968	25.4891	-1			7	7	7	23.7	23.7	23.7	37.238	0	21.712	4286500000	66	0.31573	0.633622	0.144322	0.492179	O43414	O43414	ERI1 exoribonuclease 3	ERI3	451
25.0192	25.1792	24.663	25.039	24.6208	24.8034	24.6458	24.7444	23.3809	23.8661	25.1802	25.8638	24.66	24.742	24.3612	24.6465	25.0441	24.9988	24.2779	24.7389	24.8941	24.5232	24.5992	24.4057	-1			6	6	6	12.4	12.4	12.4	87.703	0	13.99	932280000	75	1.4508	0.199439	-0.372649	-1.56677	O43422	O43422	52 kDa repressor of the inhibitor of the protein kinase	THAP12	452
25.4445	25.583	25.2375	25.3217	25.6515	25.4884	25.6217	25.7086	25.687	25.3275	23.5303	24.3513	25.0894	24.9993	25.2556	25.1335	25.4562	25.5989	25.286	25.3543	25.1461	25.4315	25.4612	25.269	-1			8	8	8	27.5	27.5	27.5	41.878	0	25.946	1690600000	83	1.62319	0.225039	-0.277224	-1.44227	O43427	O43427	Acidic fibroblast growth factor intracellular-binding protein	FIBP	453
25.7246	25.0943	25.588	25.5824	26.0833	25.7528	25.5178	25.8687	26.332	26.4269	26.4079	26.2352	25.8387	25.3706	25.8524	25.2341	25.7462	25.8085	25.7179	25.863	25.5366	25.459	25.5446	25.7403	-1			29	27	26	22.9	21.8	21.4	176.65	0	59.101	5247900000	208	0.137331	0.818154	0.0766191	0.246404	O43432	O43432	Eukaryotic translation initiation factor 4 gamma 3	EIF4G3	454
28.4301	28.0451	28.5494	28.5013	28.2475	28.653	28.5132	28.3491	28.7557	28.634	28.2922	28.3423	28.4396	28.3765	28.4008	28.2179	28.4349	28.4585	28.549	28.57	28.2364	28.5676	28.4403	28.3947	-1			11	11	11	62.7	62.7	62.7	19.208	0	200.6	21006000000	266	0.0649757	0.933632	-0.022779	-0.101388	O43447	O43447	Peptidyl-prolyl cis-trans isomerase H	PPIH	455
25.2631	25.2247	25.1294	24.9143	24.4202	25.1059	24.4994	24.6617	25.3514	25.4073	26.0482	25.3558	24.999	24.8679	25.2232	25.2468	24.9878	25.2068	24.6177	24.8871	25.4605	24.3849	25.04	25.0725	-1			6	6	6	27.1	27.1	27.1	48.84	0	83.146	1499400000	73	0.155274	0.83872	-0.0486465	-0.221057	O43464	O43464	Serine protease HTRA2, mitochondrial	HTRA2	456
26.1221	25.4942	25.3349	25.1019	23.8691	24.277	23.1355	23.3359	25.3543	25.9582	25.5434	24.9494	25.5194	25.5144	24.8778	23.5891	23.199	24.1862	23.572	23.4824	26.0284	24.13	24.7154	24.2592	-1			4	4	4	35.4	35.4	35.4	24.691	0	56.031	635660000	19	0.597696	0.342406	-0.638105	-1.05624	O43482	O43482	Protein Mis18-beta	OIP5	457
27.9859	28.0652	28.0752	27.8452	27.5933	27.4551	27.4451	27.4303	27.5068	27.9334	27.7822	27.6744	27.6373	27.693	27.3257	27.7024	27.7529	27.6901	27.3747	27.5114	28.1739	27.859	27.9488	27.8717	-1			9	9	9	37.9	37.9	37.9	39.589	0	101.88	16657000000	262	2.09117	0.124316	-0.403287	-1.97925	O43488;Q8NHP1	O43488	Aflatoxin B1 aldehyde reductase member 2	AKR7A2	458
29.7033	29.8211	29.6061	29.6746	29.0411	29.1534	29.265	29.2178	29.2885	29.1269	29.0343	29.152	29.6457	29.6409	29.316	29.5185	29.2002	29.1428	29.1473	29.2672	29.8155	29.714	29.528	29.7089	-1			38	38	37	48.7	48.7	48	112.59	0	323.31	105900000000	1294	0.982822	0.404755	-0.170998	-0.903268	O43491	O43491	Band 4.1-like protein 2	EPB41L2	459
24.618	24.5718	24.8758	24.5936	24.1997	24.8066	24.6651	24.1928	23.1728	23.2886	23.8655	23.5165	22.9847	24.4749	24.449	24.6196	24.6907	24.9213	25.1631	24.9169	24.7534	24.6489	24.9276	24.0249	-1			4	4	4	8.8	8.8	8.8	51.018	0	141.11	542440000	22	0.654121	0.328242	-0.532706	-1.08543	O43493	O43493	Trans-Golgi network integral membrane protein 2	TGOLN2	460
27.8446	27.9464	27.6073	27.6302	26.3832	27.1683	27.0762	26.9785	27.4062	27.3772	27.3939	27.3583	27.9562	27.8353	27.9898	27.9291	26.955	27.0751	27.1007	27.2219	27.9365	27.4256	27.6713	27.8382	-1			2	2	2	37.4	37.4	37.4	9.6138	0	274.52	5410100000	96	0.982225	0.40533	0.170484	0.901613	O43504	O43504	Ragulator complex protein LAMTOR5	LAMTOR5	462
24.627	24.5301	24.1307	24.8561	24.5736	24.8497	24.6681	24.5189	25.6813	24.7822	26.1561	24.7077	24.3486	22.8846	23.605	22.498	24.4951	25.7239	24.281	24.7587	24.5069	24.5977	24.7944	24.533	-1			4	4	4	21.4	21.4	21.4	47.119	0	47.602	820900000	44	1.48234	0.0850864	-1.20194	-2.24335	O43505	O43505	Beta-1,4-glucuronyltransferase 1	B4GAT1	463
23.2463	23.267	23.1796	22.3197	23.5978	23.1164	23.4247	22.8769	23.4152	23.3125	23.3913	23.6319	24.2731	23.8673	23.1152	22.2667	22.6553	23.2612	23.3	23.858	24.149	23.3251	23.9947	23.413	-1			5	5	5	13.5	13.5	13.5	71.276	0	84.971	119200000	21	0.32156	0.544292	0.377431	0.631533	O43524	O43524	Forkhead box protein O3	FOXO3	464
22.5097	23.5203	22.3467	23.5615	23.2584	22.6172	22.9389	23.9154	23.1013	23.6861	22.2123	22.8655	23.5059	22.6034	23.6483	21.9928	23.1807	23.851	23.4605	23.1819	24.5078	23.0334	22.4294	22.8776	-1			2	2	2	6.9	6.9	6.9	37.849	0.0066847	1.9566	20151000	6	0.0318499	0.950137	-0.0469146	-0.0772882	O43542	O43542	DNA repair protein XRCC3	XRCC3	465
23.0946	24.2793	23.5012	23.6555	23.633	24.4668	22.6292	24.9165	26.4784	26.6428	26.4528	23.5151	23.0347	23.4479	23.6281	23.2434	22.5476	23.866	22.3437	24.5155	24.1683	22.6665	23.4831	22.9618	-1			6	6	6	15	15	15	73.817	0.0004056	10.293	452160000	13	0.481932	0.465612	-0.294102	-0.779528	O43572	O43572	A-kinase anchor protein 10, mitochondrial	AKAP10	466
27.8852	27.3853	27.196	27.1927	28.1785	27.2069	28.0282	27.9783	23.6615	27.0951	23.1248	26.7811	23.5007	27.151	26.7372	23.2935	27.6984	27.9389	27.8974	27.9484	28.2115	27.3071	27.6661	22.9318	-1			5	5	5	28.3	28.3	28.3	22.092	0	175.78	4611500000	60	1.12762	0.126236	-2.2442	-1.96661	O43583	O43583	Density-regulated protein	DENR	467
27.7083	27.622	27.7048	27.7038	27.2762	27.4984	27.4633	27.414	27.6716	27.5051	27.5482	27.6466	27.5903	27.6983	27.5904	27.5271	27.537	27.4521	27.5013	27.4292	27.6654	27.6308	27.6924	27.7789	-1			32	32	32	43.3	43.3	43.3	109.96	0	323.31	37457000000	739	1.04506	0.573779	-0.0832481	-0.589359	O43592	O43592	Exportin-T	XPOT	468
28.1949	27.8643	28.1607	28.3242	27.6107	27.4888	27.9148	27.5977	27.8881	27.8515	27.9261	26.5464	28.2761	28.1657	27.8911	28.217	27.5338	27.3757	27.6984	27.7391	27.9244	28.6776	28.5685	27.976	-1			8	8	8	63.8	63.8	63.8	19.108	0	51.424	10482000000	89	0.00378866	0.99614	0.00146627	0.00639687	O43598	O43598	5-hydroxymethyl-dUMP N-hydrolase	DNPH1	469
28.9182	28.9498	28.9261	28.8572	28.5193	28.6115	28.7533	28.7294	28.6966	28.6023	28.5695	28.7721	28.9563	28.9303	28.8261	28.9512	28.6257	28.6498	28.5543	28.6063	29.1815	28.9374	29.0706	29.1119	-1			21	21	21	49.3	49.3	49.3	51.355	0	218.25	34048000000	509	0.0298292	0.987566	0.00315332	0.0231334	O43615	O43615	Mitochondrial import inner membrane translocase subunit TIM44	TIMM44	470
27.1681	27.2513	27.3514	27.4985	26.8219	27.2847	27.0707	27.1271	26.5479	26.7253	26.3103	26.5726	27.0502	26.8736	27.2566	27.2752	27.1655	27.0512	27.004	27.1616	27.5115	27.3242	26.9957	27.2047	-1			6	6	6	30.6	30.6	30.6	20.274	0	27.993	9148700000	144	0.862976	0.393018	-0.203422	-0.930623	O43617	O43617	Trafficking protein particle complex subunit 3	TRAPPC3	471
27.8335	27.7584	27.7561	27.9798	26.9917	27.2981	27.5181	27.2436	25.6484	23.916	26.6935	24.612	27.9973	27.899	27.6382	28.0409	27.2941	27.4731	27.1053	27.4197	28.3212	27.7258	27.9193	27.8754	-1			7	7	7	24.3	24.3	24.3	25.104	0	89.373	14416000000	108	0.240302	0.777447	0.0618663	0.302695	O43633	O43633	Charged multivesicular body protein 2a	CHMP2A	472
27.5626	27.2332	27.5029	27.4106	27.2172	27.0767	27.2394	27.2248	27.6889	27.5433	27.7416	27.7747	27.3621	27.5283	27.1662	27.2836	27.1238	27.0219	27.0865	27.0332	27.4733	27.2046	27.4363	27.381	-1			16	16	16	46.1	46.1	46.1	57.193	0	323.31	17282000000	381	0.385592	0.66462	-0.0922623	-0.45102	O43660	O43660	Pleiotropic regulator 1	PLRG1	473
27.7596	27.791	27.6344	27.726	27.2455	27.2269	27.3003	27.3243	27.6612	27.2554	27.415	27.23	27.2052	27.1604	27.0934	27.1554	27.0151	27.121	27.4079	27.2195	27.1937	27.272	27.1456	27.0188	-1	+	MS934 24h_DMSO 24h	17	17	17	36.9	36.9	36.9	71.606	0	229.53	12867000000	277	5.08812	0.0170303	-0.574184	-4.07477	O43663	O43663	Protein regulator of cytokinesis 1	PRC1	474
26.7369	26.7489	27.2192	27.2521	26.7318	26.5295	26.5823	26.6701	26.962	26.9902	26.365	26.6559	27.1114	26.769	26.8165	26.862	26.8706	26.6729	26.6611	26.7548	27.1118	26.8073	27.1443	26.8983	-1			6	6	6	35.9	35.9	35.9	21.21	0	93.983	5049200000	112	0.251516	0.713506	-0.099565	-0.38064	O43665	O43665	Regulator of G-protein signaling 10	RGS10	475
29.0087	29.1744	28.9633	28.9777	28.3932	28.2399	28.4086	28.2851	28.2796	28.5375	28.3309	28.497	28.9248	28.7247	28.6263	28.7321	28.3216	28.1736	28.2282	28.3955	29.1382	28.8851	28.8169	28.869	-1			9	9	9	23	23	23	50.75	0	323.31	23075000000	251	1.9038	0.201005	-0.279038	-1.55701	O43670	O43670	BUB3-interacting and GLEBS motif-containing protein ZNF207	ZNF207	476
27.1506	26.4845	26.4708	26.8358	26.9166	27.1491	27.1613	26.85	27.4908	27.2916	27.2951	26.2218	27.2268	27.095	27.2149	26.8389	26.7779	26.5892	26.5385	26.9774	27.0819	26.8533	26.6469	26.8527	-1			5	5	5	25.9	25.9	25.9	21.75	0	15.437	4444800000	83	0.99375	0.275866	0.35848	1.25575	O43674	O43674	NADH dehydrogenase [ubiquinone] 1 beta subcomplex subunit 5, mitochondrial	NDUFB5	477
27.4521	27.8236	27.8318	27.843	27.0314	26.9499	26.9261	27.1386	27.1187	26.4941	27.1937	27.0275	27.4084	27.6931	27.7039	27.5028	26.8443	27.1212	27.1383	27.0257	27.8062	27.9374	27.4719	27.449	-1			4	4	4	29.6	29.6	29.6	11.402	0.00040209	9.7878	9097100000	122	0.640336	0.491002	-0.16055	-0.730247	O43676	O43676	NADH dehydrogenase [ubiquinone] 1 beta subcomplex subunit 3	NDUFB3	478
26.4843	26.9535	26.8284	26.6241	26.0613	26.0173	25.9252	25.8719	26.2532	25.7201	26.2679	26.1494	26.767	26.6295	26.8043	26.6246	25.6992	26.1827	26.0517	26.0501	26.7073	26.6374	26.4918	26.3475	-1			3	3	3	32.9	32.9	32.9	8.7341	0.00038102	7.2276	3793000000	39	0.049743	0.950904	-0.0162272	-0.0757115	O43677	O43677	NADH dehydrogenase [ubiquinone] 1 subunit C1, mitochondrial	NDUFC1	479
26.306	26.2434	26.341	26.1603	25.8195	25.7016	25.6805	25.5035	26.2775	26.1235	26.1252	26.3277	26.633	26.3204	26.4964	26.4475	25.5845	25.6313	25.8344	25.7642	26.6331	26.5685	26.7391	26.6431	-1			5	5	5	54.5	54.5	54.5	10.921	0	190.15	4183900000	104	1.50192	0.290662	0.21163	1.20387	O43678	O43678	NADH dehydrogenase [ubiquinone] 1 alpha subcomplex subunit 2	NDUFA2	480
27.5943	27.7804	27.7824	27.7528	27.3018	27.2741	27.3405	27.3753	27.7334	27.9027	27.7528	27.7797	27.7091	27.6832	27.6326	27.573	27.2626	27.2989	27.3595	27.2347	28.0261	27.8751	27.8202	27.7788	-1			15	15	15	64.4	64.4	64.4	38.792	0	210.59	21972000000	422	0.701475	0.624284	-0.0780091	-0.506479	O43681	O43681	ATPase GET3	GET3	481
25.3124	25.6896	26.0978	26.0057	25.7013	25.4132	25.3889	25.5143	25.7245	25.6571	25.1079	25.7339	25.1154	25.0863	24.5663	25.3441	25.1768	25.5069	25.6343	25.5016	25.1942	25.075	25.043	25.2987	-1			12	12	12	16.7	16.7	16.7	122.37	0	18.084	1949000000	82	1.67119	0.092407	-0.748382	-2.18823	O43683	O43683	Mitotic checkpoint serine/threonine-protein kinase BUB1	BUB1	482
28.8023	28.8659	28.5965	28.7603	28.6036	28.444	28.5157	28.5404	28.6158	28.7375	28.3549	28.6122	28.6063	28.7013	28.3226	28.4523	28.4598	28.4464	28.5475	28.5112	28.6477	28.6108	28.5409	28.7224	-1			16	16	16	59.5	59.5	59.5	37.154	0	323.31	47595000000	497	1.22736	0.302436	-0.235644	-1.16968	O43684	O43684	Mitotic checkpoint protein BUB3	BUB3	483
33.956	33.831	33.687	33.8082	33.3881	33.4213	33.4497	33.375	33.82	33.695	33.5723	33.7592	33.7017	33.6718	33.5989	33.6772	33.3661	33.2542	33.3717	33.3449	33.9652	33.851	33.7994	33.7632	-1			90	90	60	85.6	85.6	62.9	104.85	0	323.31	3198300000000	6506	1.427	0.369722	-0.15814	-0.992093	O43707	O43707	Alpha-actinin-4	ACTN4	484
25.1545	23.5363	23.6397	23.4181	24.7716	24.1546	24.3175	24.4418	24.1124	24.4148	25.3492	24.4459	24.7863	25.4815	25.8677	25.0936	22.346	23.2202	24.8456	23.2737	23.4433	25.3223	24.3479	22.4682	-1			5	5	5	32.9	32.9	32.9	24.212	0.00087873	4.2055	486200000	21	1.56835	0.0759697	1.37009	2.39949	O43708	O43708	Maleylacetoacetate isomerase	GSTZ1	485
27.5002	27.3352	27.2953	27.3172	27.0611	26.7235	26.9591	26.9957	27.531	27.5217	27.5876	27.581	27.1073	27.1379	27.2521	27.2259	27.0841	26.9464	27.0664	27.0819	27.2414	27.0387	27.2088	26.9333	-1			5	5	5	20.3	20.3	20.3	31.88	0	93.341	6540800000	120	1.68263	0.307827	-0.181166	-1.14521	O43709	O43709	Probable 18S rRNA (guanine-N(7))-methyltransferase	BUD23	486
26.3527	27.4608	26.6555	26.8103	26.9152	26.7297	26.8646	27.2392	30.0912	26.5835	25.0602	26.649	26.8439	26.7184	26.7563	26.5287	26.6694	26.6051	26.7073	26.7216	26.8469	26.9272	26.6472	26.9709	-1			6	6	6	61	61	61	15.086	0	118.09	3447800000	76	0.17239	0.76956	-0.108023	-0.314837	O43716	O43716	Glutamyl-tRNA(Gln) amidotransferase subunit C, mitochondrial	GATC	488
28.0606	28.2846	28.0441	28.0688	27.6197	27.3906	27.7072	27.6532	27.9543	27.6467	27.6197	27.5941	28.1185	28.1657	27.8145	28.0791	27.4937	27.5145	27.6248	27.7203	28.4775	27.9871	27.8919	27.9864	-1			16	16	16	30.2	30.2	30.2	85.852	0	323.31	12357000000	190	0.303197	0.7334	-0.0701056	-0.355663	O43719	O43719	17S U2 SnRNP complex component HTATSF1	HTATSF1	489
24.151	23.7814	24.0122	23.9935	25.3392	23.5135	24.4534	24.033	24.5467	24.2552	24.1262	24.1499	24.3331	24.3569	24.2194	24.441	23.4975	23.6758	23.3372	23.1523	24.6791	24.4119	24.9247	24.3546	-1			5	5	5	13.6	13.6	13.6	64.665	0.00070509	4.2954	564480000	15	2.13279	0.140454	0.353072	1.86878	O43734	O43734	E3 ubiquitin ligase TRAF3IP2	TRAF3IP2	490
23.2501	23.598	24.3151	23.8451	23.5005	24.0046	23.9034	23.9936	24.6697	24.8127	22.878	23.5218	23.7246	23.5448	23.0452	24.0586	23.9501	23.8217	23.6147	23.8103	23.8673	23.074	24.066	22.9017	-1			4	3	3	24.6	21	21	30.302	0.00035849	4.8321	312310000	12	0.204347	0.707833	-0.158724	-0.389093	O43741	O43741	5-AMP-activated protein kinase subunit beta-2	PRKAB2	491
27.9457	27.6638	28.1867	28.0572	28.3459	28.6856	28.4514	28.6198	28.6066	28.5311	28.8127	28.507	27.9657	27.8959	28.3443	28.1494	28.7476	28.6885	28.6452	28.6353	27.5017	27.918	28.0776	28.0044	-1			24	24	24	36.4	36.4	36.4	91.35	0	223.35	27510000000	351	0.361553	0.626956	0.125476	0.501874	O43747	O43747	AP-1 complex subunit gamma-1	AP1G1	492
25.7188	25.8356	25.0074	25.4213	25.2614	25.3016	24.9587	25.006	25.0914	25.0622	25.0755	25.3359	25.4804	25.669	25.3033	25.0303	25.024	25.1117	25.1879	25.3794	25.676	25.3689	25.2186	25.3606	-1			9	9	9	45.5	45.5	45.5	29.176	0	40.027	1634400000	67	0.218164	0.714059	-0.125051	-0.379792	O43752	O43752	Syntaxin-6	STX6	493
26.698	23.7379	26.3563	25.8038	27.4873	26.7826	26.7694	27.0523	27.0632	26.7131	26.7283	26.9738	27.0315	26.8661	26.5084	27.0922	26.5495	26.6843	27.1989	27.0866	26.8204	26.9041	26.6223	26.2992	-1			4	4	4	17.4	17.4	17.4	24.81	0.00035945	4.9271	3037300000	41	0.921637	0.196859	1.22555	1.57937	O43760	O43760	Synaptogyrin-2	SYNGR2	494
28.1006	28.3946	28.3419	28.3869	28.2719	28.2704	28.3052	28.3194	28.2747	28.3758	28.283	28.4705	28.5639	28.4879	27.967	28.2473	28.2548	28.2994	28.2376	28.1811	28.5912	28.4411	28.3528	28.3382	-1			11	11	11	35.1	35.1	35.1	34.063	0	155.25	22724000000	297	0.0237571	0.973165	0.0105443	0.0419293	O43765	O43765	Small glutamine-rich tetratricopeptide repeat-containing protein alpha	SGTA	495
28.4643	28.6612	28.7817	28.6759	27.745	27.8628	28.0427	28.0683	27.035	27.8041	27.5473	27.5045	28.9105	28.5887	28.7334	28.8541	28.1408	27.9829	28.2058	28.0884	28.7367	29.127	28.7454	28.5724	-1			10	10	9	70.2	70.2	61.2	13.389	0	282.06	19162000000	123	0.614249	0.541586	0.125923	0.638308	O43768	O43768	Alpha-endosulfine	ENSA	496
27.1997	27.0509	26.1668	26.7351	25.38	25.4454	25.5792	25.4661	25.4431	25.8451	25.6603	25.5586	26.5884	26.2053	26.3278	26.6466	25.6419	25.8658	25.6406	25.6385	26.6748	26.3901	26.4977	26.5361	-1			9	9	9	34.6	34.6	34.6	32.943	0	27.395	4723400000	75	0.661335	0.371709	-0.346087	-0.984325	O43772	O43772	Mitochondrial carnitine/acylcarnitine carrier protein	SLC25A20	497
29.5785	29.6242	29.4435	29.3078	29.1405	29.1727	29.293	29.2136	29.4443	29.5165	29.4152	29.4915	29.5081	29.4566	29.3672	29.4673	29.1186	29.0924	29.1779	29.1194	29.5547	29.3256	29.4333	29.4564	-1			29	29	29	50.4	50.4	50.4	62.942	0	323.31	105390000000	1146	0.197289	0.840488	-0.0386691	-0.218045	O43776	O43776	Asparagine--tRNA ligase, cytoplasmic	NARS1	498
27.6244	27.5037	27.6464	27.7133	27.4044	27.5008	27.5074	27.5448	26.7305	26.4506	26.7019	26.7581	27.5266	27.6032	27.5834	27.7292	27.5001	27.4838	27.538	27.5594	27.8557	27.7558	27.8147	27.6501	-1			36	36	33	42.4	42.4	39.3	131.98	0	323.31	28665000000	646	0.0658698	0.954794	-0.0113144	-0.0702166	O43795	O43795	Unconventional myosin-Ib	MYO1B	499
26.6716	25.827	26.3338	25.5795	26.1912	25.9475	26.1736	26.0834	24.0129	26.6508	29.1515	23.795	26.0165	26.1805	26.2776	25.9132	26.0271	25.87	25.998	26.0836	26.2405	26.1777	25.9623	26.1597	-1			3	3	3	33.6	33.6	33.6	13.596	0	50.884	1820000000	49	0.00779026	0.990788	-0.00602198	-0.016762	O43805	O43805	Microtubule nucleation factor SSNA1	SSNA1	500
25.0459	24.7437	25.1964	24.815	24.4347	25.0777	24.5921	24.9083	25.5198	25.6757	25.3955	24.5792	25.1272	24.9186	25.1895	24.7341	25.0378	24.2732	24.7143	24.4919	24.9941	24.9145	24.8826	24.652	-1			4	4	4	23.5	23.5	23.5	34.566	0	76.416	1097000000	102	0.105502	0.879991	0.0421252	0.170428	O43808	O43808	Peroxisomal membrane protein PMP34	SLC25A17	501
28.7853	28.908	28.9	28.8125	28.8464	28.95	28.9598	28.9121	28.708	28.6917	28.9315	28.7785	28.6339	28.5732	28.6078	28.4902	29.1357	28.9411	28.779	28.9019	28.9936	28.6348	28.6153	28.5019	-1			11	11	11	55.9	55.9	55.9	26.227	0	161.24	34473000000	345	3.11391	0.134683	-0.275224	-1.91201	O43809	O43809	Cleavage and polyadenylation specificity factor subunit 5	NUDT21	502
27.2926	27.4241	27.3625	27.3003	26.6779	26.5318	26.8119	26.8186	26.676	26.7594	26.851	25.9998	27.6321	27.4451	27.4467	27.5595	26.7738	26.7446	26.9043	27.0168	27.507	27.3594	27.2432	27.293	-1			7	7	7	26.8	26.8	26.8	45.283	0	27.457	9313100000	87	1.72684	0.310538	0.175938	1.13439	O43813	O43813	Glutathione S-transferase LANCL1	LANCL1	503
27.472	27.5236	27.3876	27.2716	26.8729	26.8454	27.1431	26.9074	27.0788	27.1573	27.4397	27.3225	27.3076	27.346	27.2169	27.3904	26.9108	26.7415	26.8388	26.8334	27.4639	27.2413	27.3146	27.3812	-1			21	21	20	44.6	44.6	43.7	86.131	0	323.31	17693000000	358	0.726264	0.571614	-0.0984645	-0.592233	O43815	O43815	Striatin	STRN	504
27.6808	27.5313	27.464	27.5549	27.1567	27.0626	27.2475	26.9519	27.1837	27.3294	27.3897	27.143	27.6244	27.4657	27.3316	27.5933	26.9763	27.0996	27.1534	27.1069	28.1636	27.5536	27.4868	27.6888	-1			12	12	12	40.2	40.2	40.2	51.84	0	323.31	12409000000	253	0.276764	0.779896	-0.0539889	-0.298657	O43818	O43818	U3 small nucleolar RNA-interacting protein 2	RRP9	505
26.832	27.0881	26.4397	26.5722	25.9168	26.8803	26.8001	27.1295	24.8243	28.5373	25.5103	26.203	26.7032	26.5163	26.6019	26.6497	26.1373	26.7419	26.3888	26.79	23.0896	26.5367	26.4252	26.6006	-1			6	6	6	31.2	31.2	31.2	29.81	0	40.915	3211900000	31	0.328988	0.6556	-0.115239	-0.462687	O43819	O43819	Protein SCO2 homolog, mitochondrial	SCO2	506
25.8601	25.7938	25.7893	25.9514	25.7125	25.7395	25.3845	25.473	26.2634	25.9929	24.1819	25.8335	25.8042	25.7311	25.7525	25.1507	25.9737	25.59	25.5881	25.7186	25.817	25.7013	25.6834	25.7384	-1			11	11	11	22.3	22.3	22.3	76.107	0	125.79	3280900000	124	0.7401	0.395231	-0.239021	-0.925175	O43823	O43823	A-kinase anchor protein 8	AKAP8	507
24.8746	25.0137	24.8535	24.9638	23.3228	24.2155	24.6686	23.5276	23.5297	24.2478	23.7782	23.2072	25.3502	23.3778	23.6339	24.5301	23.6814	23.0149	24.4159	24.5692	25.3087	24.9351	24.2588	25.2017	-1			3	3	3	14.2	14.2	14.2	46.36	0	17.163	363040000	17	0.769498	0.269732	-0.703442	-1.27614	O43826	O43826	Glucose-6-phosphate exchanger SLC37A4	SLC37A4	509
27.6724	27.5811	27.5848	27.543	27.6291	27.5946	27.5436	27.7192	27.5223	27.4767	27.4732	27.4749	27.8648	27.8077	27.8021	27.9326	27.5608	27.6219	27.5735	27.6808	27.6853	27.5579	27.9181	27.9294	-1			17	17	17	47.8	47.8	47.8	42.183	0	132.38	27666000000	409	3.11475	0.147824	0.256451	1.81967	O43837	O43837	Isocitrate dehydrogenase [NAD] subunit beta, mitochondrial	IDH3B	510
28.2956	28.1384	28.415	28.2762	28.1977	28.0785	28.0407	28.1761	28.0557	28.2516	28.5989	28.1985	28.6152	28.324	28.6101	28.4156	28.0988	28.1062	28.0311	28.2353	28.2491	28.3942	28.4649	28.2706	-1			35	35	35	40.2	40.2	40.2	131.7	0	323.31	33237000000	577	1.20228	0.327233	0.209932	1.09306	O43847	O43847	Nardilysin	NRDC	511
29.8778	29.9553	29.8084	29.8102	29.6002	29.7074	29.779	29.6672	29.3135	29.4733	29.3641	29.2983	29.844	29.7648	29.6644	29.7787	29.711	29.6171	29.7429	29.7635	29.7913	29.7667	29.7438	29.6518	-1			23	23	23	64.8	64.8	64.8	37.106	0	323.31	133030000000	926	1.01314	0.529459	-0.0999331	-0.662438	O43852	O43852	Calumenin	CALU	512
24.3929	23.5188	23.4638	23.6234	23.9586	23.0872	23.3251	23.5264	24.0019	24.1444	22.6009	24.528	23.1151	23.5388	23.5536	22.5109	23.489	23.0694	23.2189	23.4556	22.5119	23.7048	23.2568	23.2929	-1			5	5	4	5.8	5.8	4.8	129.3	0.0013495	3.2103	163960000	13	0.879133	0.25431	-0.57014	-1.33449	O43861	O43861	Probable phospholipid-transporting ATPase IIB	ATP9B	513
25.0092	24.5146	24.8426	24.9115	25.0601	24.7486	24.761	24.7817	24.1338	23.922	25.4385	25.8865	25.4921	25.545	25.682	25.91	23.9574	24.3081	23.1636	24.5962	25.7601	25.4894	25.282	25.2953	-1	+	MS934 24h_DMSO 24h	14	14	6	28.3	28.3	14.5	58.951	0	38.802	1829400000	72	2.97577	0.0259406	0.83778	3.46044	O43865	O43865	S-adenosylhomocysteine hydrolase-like protein 1	AHCYL1	514
25.7792	25.5626	25.7813	25.9067	25.8146	26.3832	26.1615	26.3401	25.6302	25.4941	26.1503	26.1517	25.8361	25.746	24.7215	25.3826	26.3759	26.2099	26.2626	26.1106	25.1146	25.9939	25.7849	25.7121	-1			11	11	11	38.4	38.4	38.4	50.282	0	50.406	3885200000	138	0.604158	0.395363	-0.335872	-0.925221	O43913	O43913	Origin recognition complex subunit 5	ORC5	515
27.5655	27.7011	27.7799	27.8398	27.3365	27.6395	27.4721	27.2913	27.7351	27.4417	27.4775	27.2616	27.7833	27.7325	27.8604	27.8388	27.4496	27.4482	27.5587	27.2982	27.7889	27.9514	27.7739	27.8275	-1			3	3	3	25.5	25.5	25.5	12.517	0	25.802	7606900000	53	0.586359	0.632353	0.0821009	0.494909	O43920	O43920	NADH dehydrogenase [ubiquinone] iron-sulfur protein 5	NDUFS5	516
26.5396	26.5891	26.4069	26.4545	26.2603	26.2913	26.5489	26.2402	26.5673	26.698	26.5763	26.1944	23.9638	24.8538	22.9076	23.998	24.7127	24.9322	24.5385	24.7372	26.956	26.5176	26.8311	26.7462	-1	+	MS934 24h_DMSO 24h	5	5	5	37.3	37.3	37.3	17.42	0	17.155	2961600000	102	3.16714	0.0153939	-2.56672	-5.12846	O43924	O43924	Retinal rod rhodopsin-sensitive cGMP 3,5-cyclic phosphodiesterase subunit delta	PDE6D	517
26.1228	26.2512	25.8718	26.2888	26.2042	25.989	25.8729	26.0294	23.5106	25.6945	24.2324	25.6223	25.4765	26.0755	25.6084	26.1181	26.0096	25.9251	25.84	26.0184	26.7028	26.2149	26.0875	25.97	-1			15	15	15	46.8	46.8	46.8	50.377	0	77.032	4466600000	149	0.836782	0.327638	-0.314044	-1.09096	O43929;CON__Q2YDI2;Q96NJ5	O43929	Origin recognition complex subunit 4	ORC4	518
27.573	27.1385	27.951	27.5407	24.909	24.6894	25.0176	25.2562	27.5501	28.089	26.4256	25.3624	27.6887	26.8532	26.9994	26.1551	24.7482	25.4936	24.7203	25.0281	26.3647	25.7203	27.3359	27.0418	-1			9	9	9	9	9	9	142.87	0.00039409	8.7914	2776000000	55	0.891285	0.243656	-0.626746	-1.37567	O43933	O43933	Peroxisomal ATPase PEX1	PEX1	519
26.9182	26.9304	26.8949	27.1355	26.4251	26.4248	26.4979	26.6102	25.0231	26.8156	26.2344	26.7208	26.9184	26.6179	26.5906	26.7967	26.5176	26.3635	26.6151	26.7094	27.4497	27.1101	26.7964	26.7512	-1			17	17	14	34.7	34.7	31.7	71.689	0	126.3	7776900000	264	1.33436	0.286383	-0.238821	-1.22226	O60216	O60216	Double-strand-break repair protein rad21 homolog;64-kDa C-terminal product	RAD21	520
28.1666	28.2288	28.2583	28.1499	27.626	28.0009	28.2014	28.0688	28.1555	27.6919	27.7524	28.1495	28.2132	28.2425	28.1368	28.1439	27.9007	27.9253	28.1377	27.9947	28.063	27.9777	28.1724	28.3425	-1			4	4	4	58.8	58.8	58.8	10.998	0	323.31	13874000000	190	0.1795	0.915772	-0.0167933	-0.123048	O60220	O60220	Mitochondrial import inner membrane translocase subunit Tim8 A	TIMM8A	521
27.3154	27.4139	27.3412	27.3547	27.2548	27.1716	26.9865	27.1493	27.3946	27.3989	27.3407	27.3429	27.5448	27.3758	27.111	27.2904	27.1664	27.1596	27.1761	27.0789	27.5023	27.3463	27.1287	27.303	-1			28	27	27	33.1	32.3	32.3	119.26	0	202.04	17708000000	449	0.10254	0.9075	-0.025836	-0.134115	O60231	O60231	Pre-mRNA-splicing factor ATP-dependent RNA helicase DHX16	DHX16	523
27.5174	27.5301	27.434	27.2909	26.9754	27.1916	27.2845	27.4225	27.7144	27.6543	26.8937	27.6468	27.3192	27.5963	27.5084	27.4242	27.2551	27.2259	27.2135	27.3381	26.906	27.0423	27.4615	27.4979	-1			7	7	7	47.7	47.7	47.7	21.474	0	117.75	8682800000	116	0.0848712	0.931103	0.0189414	0.104755	O60232	O60232	Protein ZNRD2	ZNRD2	524
24.0351	22.6165	24.1444	24.1477	25.7268	25.8183	25.3849	25.6952	25.9074	25.7632	26.3916	25.7166	24.0014	23.6834	24.6628	23.6433	26.1578	25.9664	25.396	25.8091	24.6946	23.8812	23.5469	23.7402	-1			13	13	13	15.8	15.8	15.8	160.6	0	119.24	1931400000	139	0.240021	0.640246	0.261778	0.482868	O60244	O60244	Mediator of RNA polymerase II transcription subunit 14	MED14	525
25.8171	26.1501	25.9937	25.8	27.0371	26.7137	26.7312	26.6644	26.3807	26.2169	26.6602	26.1675	25.471	26.066	26.0447	26.3507	26.679	26.637	26.9116	26.6606	26.035	25.8606	25.2188	25.8608	-1			15	14	14	49.9	46.1	46.1	40.925	0	74.363	7511900000	209	0.0762561	0.900619	0.0428715	0.141949	O60256	O60256	Phosphoribosyl pyrophosphate synthase-associated protein 2	PRPSAP2	526
27.3864	27.4907	27.2426	27.2602	26.8908	26.929	27.0752	26.9694	27.3872	27.3302	27.333	27.2512	27.4049	27.2879	27.2076	27.2124	26.9614	26.886	27.2001	27.2149	27.5411	27.4459	27.2372	27.2683	-1			43	27	27	44.4	32.5	32.5	121.9	0	323.31	21220000000	429	0.394863	0.711789	-0.0667701	-0.383302	O60264	O60264	SWI/SNF-related matrix-associated actin-dependent regulator of chromatin subfamily A member 5	SMARCA5	527
28.2279	28.1679	28.0278	28.1645	28.0384	27.9633	28.0012	27.9725	28.4238	28.3982	28.4424	28.3243	28.1372	28.1144	27.9394	28.0546	27.9371	27.8133	27.9951	27.9126	28.3168	28.0574	28.0734	28.1778	-1			55	55	49	49.3	49.3	46.3	146.2	0	323.31	57462000000	1134	0.674893	0.608444	-0.0856285	-0.531133	O60271	O60271	C-Jun-amino-terminal kinase-interacting protein 4	SPAG9	528
23.2012	22.9179	23.4104	23.2348	24.6152	24.9545	23.1215	24.364	23.5845	24.9081	23.4194	25.5026	23.0794	24.1203	23.6349	22.5607	24.0479	24.3523	24.3622	25.0071	23.7575	23.224	23.2036	23.5271	-1			5	5	5	9.1	9.1	9.1	68.02	0.00036082	5.0922	261560000	15	NaN	1	0	NaN	O60279	O60279	Sushi domain-containing protein 5	SUSD5	529
25.223	25.4122	25.4107	25.2585	25.7443	25.6957	25.5328	25.6263	25.8223	26.1603	26.0828	25.9409	24.9469	25.0221	25.1818	24.9617	25.5929	25.7402	25.5263	25.4748	25.1067	24.7763	25.2484	25.1174	-1			37	37	37	24.6	24.6	24.6	254.39	0	165.02	7046400000	359	2.17993	0.164143	-0.297946	-1.71942	O60287	O60287	Nucleolar pre-ribosomal-associated protein 1	URB1	530
25.6577	25.3163	25.1553	25.329	25.3159	24.9061	24.8949	24.9129	25.5114	25.2387	25.934	24.4889	25.5483	24.9046	25.5438	25.8272	24.8328	24.9491	24.5427	25.0574	25.0282	25.7162	25.5562	23.7881	-1			20	20	20	17.5	17.5	17.5	194.61	0	44.385	2480200000	63	0.158127	0.791424	0.0914083	0.283882	O60292	O60292	Signal-induced proliferation-associated 1-like protein 3	SIPA1L3	531
23.4761	23.1394	23.1394	23.4613	24.8466	25.1296	25.5479	24.7562	23.1748	24.0419	23.3966	24.1993	23.2614	23.4481	23.2613	23.97	25.2776	25.0819	23.8099	24.4324	23.4715	23.7459	23.3807	23.7142	-1			7	7	7	5.5	5.5	5.5	226.35	0.00040833	10.739	526310000	38	0.416502	0.553624	0.18114	0.619073	O60293	O60293	Zinc finger C3H1 domain-containing protein	ZFC3H1	532
24.0678	23.0859	24.0036	24.1068	25.4013	25.2341	24.6797	25.0823	25.3024	25.6108	25.7264	25.9372	23.0912	23.2798	24.0727	24.0995	24.4125	24.8822	24.3837	24.9099	24.2302	22.2425	24.9839	23.9658	-1			6	6	6	13.6	13.6	13.6	75.601	0.00039378	8.7619	1090800000	56	0.19835	0.705791	-0.180254	-0.392829	O60294	O60294	tRNA wybutosine-synthesizing protein 4	LCMT2	533
26.306	26.673	26.8142	26.7295	27.1607	27.2445	27.1341	27.2283	26.8642	27.1049	27.6022	27.166	26.3727	26.6497	26.5829	26.3916	27.1368	27.0237	27.0868	27.2171	26.4721	26.4476	26.5454	26.4801	-1			39	39	39	37.4	37.4	37.4	171.29	0	323.31	14268000000	508	0.448019	0.58678	-0.131465	-0.567596	O60306	O60306	RNA helicase aquarius	AQR	534
28.1529	28.0775	28.1156	28.1705	28.3068	28.4023	28.336	28.4227	28.2575	28.176	28.3789	28.2542	28.2651	28.1907	28.1024	28.2393	28.3571	28.268	28.4457	28.3353	28.1534	28.3202	28.2327	28.2396	-1			43	43	43	48.9	48.9	48.9	111.63	0	323.31	50241000000	1007	0.853164	0.629911	0.0702343	0.496924	O60313	O60313	Dynamin-like 120 kDa protein, mitochondrial;Dynamin-like 120 kDa protein, form S1	OPA1	536
24.32	24.6691	24.9419	24.7063	24.3275	24.5741	24.4796	23.7795	23.4225	23.6497	23.7682	23.1605	24.5456	24.8518	24.0508	25.6942	24.1901	24.5391	23.7114	23.6824	24.3657	24.4825	25.2413	24.6457	-1			9	9	9	8.8	8.8	8.8	218.4	0	13.01	745040000	30	0.12892	0.800263	0.126282	0.269858	O60318	O60318	Germinal-center associated nuclear protein	MCM3AP	537
22.8478	24.7564	24.1953	23.0991	24.2691	24.3681	24.1283	24.0054	24.8817	24.9143	25.8888	25.3975	25.4924	25.2406	24.7006	24.9724	24.7171	24.1425	23.7588	24.3052	25.3421	25.0481	25.118	25.1641	-1			15	7	7	9.9	5.6	5.6	204.47	0	22.662	794080000	34	1.53633	0.0788529	1.37686	2.36298	O60333	O60333	Kinesin-like protein KIF1B	KIF1B	539
27.7436	27.8258	27.4999	27.4539	27.2134	27.4696	27.4412	27.4807	27.6822	27.4812	27.5764	27.5918	27.5334	27.7803	27.6355	27.5869	27.4782	27.4377	27.4755	27.5012	27.5743	27.6276	27.723	27.6897	-1			27	27	27	47.3	47.3	47.3	92.902	0	299.97	19393000000	439	0.0103452	0.991995	0.00323725	0.0157721	O60341	O60341	Lysine-specific histone demethylase 1A	KDM1A	540
25.626	25.7579	25.5078	26.0997	25.5155	25.7809	25.5719	25.3262	25.6493	26.6164	26.0594	27.1456	25.4212	25.4655	25.7454	25.3646	25.512	25.5848	25.8178	22.8518	25.1347	25.0491	25.9016	25.5958	-1			12	12	12	11.9	11.9	11.9	146.56	0	35.018	1640600000	62	0.806489	0.372517	-0.248649	-0.981291	O60343	O60343	TBC1 domain family member 4	TBC1D4	541
23.9042	24.2055	24.0053	23.7651	23.7737	24.1546	24.1629	24.3192	23.3997	23.473	23.599	22.937	24.7755	25.0363	25.0154	24.5711	23.5507	23.3965	24.1765	23.844	24.8147	24.5275	25.1579	24.9083	-1	+	MS934 24h_DMSO 24h	2	2	2	4.5	4.5	4.5	85.625	0.0021584	2.8206	374430000	20	3.05808	0.0234725	0.879531	3.60623	O60347	O60347	TBC1 domain family member 12	TBC1D12	542
25.8331	26.3012	23.3145	25.928	25.7987	25.817	25.8356	25.7854	25.2695	25.326	26.0591	25.9075	27.007	26.9787	26.8721	26.7189	26.5711	25.9029	25.715	26.0363	25.9402	26.4885	26.0508	26.0211	-1			10	10	10	28.4	28.4	28.4	51.964	0	142.16	3228200000	81	1.18746	0.126413	1.54996	1.96901	O60427	O60427	Acyl-CoA (8-3)-desaturase	FADS1	544
26.8729	25.9966	25.7575	25.1001	26.3456	26.2843	26.7212	26.9946	22.4377	29.3254	25.4684	21.9029	27.5958	27.5622	26.9365	27.0161	27.2182	28.0523	26.8394	26.8946	27.4917	27.901	27.2513	28.7369	-1			32	32	32	22	22	22	204.74	0	34.636	6920100000	134	1.7926	0.0606772	1.34588	2.6593	O60437	O60437	Periplakin	PPL	545
23.1938	23.2147	22.8444	22.725	23.1948	23.0907	22.3648	22.3194	24.8243	26.095	25.8208	25.4219	22.3493	23.1394	22.3474	22.485	23.0668	22.532	22.7376	22.7954	22.4873	22.3381	23.0013	22.5055	-1			5	5	5	15.5	15.5	15.5	54.554	0.00040758	10.634	409820000	19	0.93383	0.271089	-0.414204	-1.27081	O60443	O60443	Gasdermin-E;Gasdermin-E, N-terminal;Gasdermin-E, C-terminal	GSDME	546
23.1181	24.4305	24.1427	23.7185	23.5986	23.9891	24.1622	24.0728	24.4271	24.2648	24.2409	23.4649	24.2879	24.143	23.8909	23.2683	23.7977	23.7598	23.553	24.1061	23.8833	24.3257	24.4216	24.2959	-1			3	3	3	8.3	8.3	8.3	73.003	0.0003581	4.8142	545440000	28	0.0432074	0.935366	0.0450859	0.0973052	O60476	O60476	Mannosyl-oligosaccharide 1,2-alpha-mannosidase IB	MAN1A2	547
27.3143	27.4328	27.3689	27.2911	26.6422	26.8908	26.8135	26.7869	26.7033	26.4475	27.2748	26.3057	27.6154	27.6375	27.4409	27.6383	26.7918	26.7774	26.9629	26.9036	27.3148	27.2137	27.1164	27.3562	-1			29	29	27	45.7	45.7	44.2	79.187	0	323.31	22057000000	391	2.17067	0.219252	0.231278	1.4717	O60488	O60488	Long-chain-fatty-acid--CoA ligase 4	ACSL4	548
28.9011	28.9606	28.8247	28.7998	28.5749	28.6152	28.6849	28.5825	28.978	28.805	28.8801	28.9734	28.9766	28.8084	28.6045	28.7948	28.6346	28.5025	28.6113	28.644	28.765	28.8594	28.7692	28.6818	-1			17	17	15	75.3	75.3	71	18.762	0	323.31	33463000000	346	0.391447	0.692641	-0.0754552	-0.409073	O60493	O60493	Sorting nexin-3	SNX3	549
23.471	24.8997	24.7122	25.1085	23.6438	23.1588	22.5089	23.4471	23.4888	24.1076	24.35	23.0943	24.995	24.0624	24.1682	24.0859	23.5697	22.6765	22.7261	23.3747	25.4094	25.8271	22.6451	23.4568	-1			2	2	2	8.4	8.4	8.4	28.114	0.0034286	2.4295	220470000	10	0.202307	0.688505	-0.220001	-0.41467	O60499	O60499	Syntaxin-10	STX10	550
28.4267	28.4966	28.191	28.2209	28.5935	28.2612	28.3343	28.2136	29.1397	29.0056	28.866	28.8089	28.3843	28.2733	28.3952	28.3194	28.1722	28.2064	28.2141	28.1	28.4974	28.3763	28.3035	28.3607	-1			31	31	31	51.5	51.5	51.5	102.91	0	323.31	43497000000	742	0.0397785	0.96607	0.0092473	0.0511837	O60502	O60502	Protein O-GlcNAcase	OGA	551
23.7523	23.6884	26.2803	26.6099	26.2987	26.7586	24.3027	26.1652	23.5676	22.3764	23.2374	24.2323	26.4534	26.146	24.0812	23.1277	26.3094	26.204	23.9626	26.5299	23.7788	22.8817	26.2335	26.2409	-1			6	6	6	11.2	11.2	11.2	75.34	0.00039017	8.2255	1075800000	15	0.0402317	0.92975	-0.130626	-0.106443	O60504	O60504	Vinexin	SORBS3	552
30.5475	30.4174	30.451	30.4588	30.4471	30.2945	30.4131	30.4065	30.6778	30.5723	30.5468	30.6908	30.4377	30.399	30.22	30.3739	30.287	30.1619	30.2684	30.2078	30.3688	30.3827	30.4859	30.5226	-1			29	22	22	55.7	47.5	47.5	69.602	0	323.31	182170000000	1293	1.04083	0.498331	-0.111031	-0.71535	O60506	O60506	Heterogeneous nuclear ribonucleoprotein Q	SYNCRIP	553
27.1758	27.0426	26.8987	27.1594	26.8367	26.6875	26.6845	26.6168	26.7494	27.1904	26.7738	27.305	27.0706	27.498	27.4612	27.0562	26.6678	26.8207	26.7329	26.7656	27.4185	26.8405	26.9905	27.3784	-1			14	14	14	32.5	32.5	32.5	65.521	0	94.713	9121900000	212	0.724811	0.42959	0.202355	0.856	O60508	O60508	Pre-mRNA-processing factor 17	CDC40	555
24.4308	24.0661	25.4626	25.3187	23.9085	24.2253	23.393	24.1484	24.8639	24.2955	24.5111	24.0803	25.6752	25.5088	24.7338	24.5215	24.4554	24.3167	24.3524	24.9318	25.1622	25.6409	25.5729	25.6806	-1			7	5	5	8.7	7	7	124.71	0.00038023	7.1039	1148600000	31	0.270797	0.60633	0.290248	0.535186	O60518	O60518	Ran-binding protein 6	RANBP6	556
26.7837	26.6931	26.2868	26.6822	26.9713	26.9526	27.2023	26.8539	27.321	27.3109	26.4578	25.8303	26.0421	26.2914	25.7732	25.5866	27.2241	27.3922	27.1152	27.4391	26.8551	27.1132	26.156	26.5236	-1			17	17	17	19.2	19.2	19.2	122.95	0	17.235	5286800000	100	1.95777	0.0771835	-0.688099	-2.37454	O60524	O60524	Ribosome quality control complex subunit NEMF	NEMF	557
23.3435	24.4614	23.8954	24.674	24.1705	23.7734	24.3486	24.0996	23.9391	23.2696	23.7752	23.2205	23.7643	23.8537	24.2332	24.1352	24.1604	24.384	23.9593	24.2862	24.9589	23.7099	23.6846	23.7296	-1			8	5	5	17.3	10.6	10.6	56.98	0.0035714	2.3425	572920000	21	0.112626	0.829518	-0.0969949	-0.231319	O60551	O60551	Glycylpeptide N-tetradecanoyltransferase 2	NMT2	558
25.6414	25.9427	26.3795	25.9442	25.4672	25.6892	25.4141	25.6774	25.8724	25.5547	25.2876	25.612	25.8912	25.437	26.0389	26.4264	25.2497	25.2696	24.4657	24.9778	25.8765	25.0597	24.7631	25.255	-1			8	8	7	19.7	19.7	17.9	80.684	0	45.631	2563600000	53	0.0388894	0.947009	-0.0285683	-0.0805457	O60563	O60563	Cyclin-T1	CCNT1	559
24.5934	25.9192	25.5467	26.2476	25.8602	26.222	26.993	26.0303	23.9418	24.7419	23.8506	24.6572	25.23	25.0164	26.182	25.2223	25.9302	27.1838	25.7111	26.2624	26.4665	25.3852	25.304	25.6774	-1			12	12	12	13.9	13.9	13.9	119.54	0	13.209	2799900000	83	0.140398	0.777499	-0.16406	-0.30221	O60566	O60566	Mitotic checkpoint serine/threonine-protein kinase BUB1 beta	BUB1B	560
27.0597	27.2118	26.9666	27.1997	27.5356	27.3548	27.4727	27.5067	27.184	27.1802	27.3125	27.3103	27.1012	27.0602	26.834	26.8592	27.5006	27.4865	27.3712	27.5301	26.9714	27.1567	27.0076	27.129	-1			34	34	34	55.1	55.1	55.1	84.784	0	299.64	31557000000	682	0.804618	0.470411	-0.145788	-0.766861	O60568	O60568	Multifunctional procollagen lysine hydroxylase and glycosyltransferase LH3;Procollagen-lysine,2-oxoglutarate 5-dioxygenase 3;Procollagen glycosyltransferase	PLOD3	561
26.4646	26.3795	26.5551	26.5346	26.3371	26.0929	26.4303	26.2523	25.9201	27.1309	27.8818	27.8643	26.7326	26.8094	26.8266	26.7157	26.5164	26.5202	26.7312	26.5153	26.3188	25.9133	26.6599	26.604	-1			8	8	8	40.8	40.8	40.8	28.362	0	28.736	4500400000	93	2.9982	0.130944	0.287635	1.93943	O60573	O60573	Eukaryotic translation initiation factor 4E type 2	EIF4E2	562
28.9755	28.9696	29.1222	29.0447	28.5932	28.7058	28.6279	28.6356	28.9308	29.0844	29.0338	29.0344	28.8637	29.1166	28.981	28.9833	28.7405	28.6219	28.6417	28.639	29.1174	28.9298	28.881	29.0941	-1			49	49	49	46.4	46.4	46.4	141.35	0	323.31	68720000000	1216	0.275691	0.80902	-0.0418525	-0.257046	O60610	O60610	Protein diaphanous homolog 1	DIAPH1	563
26.1121	25.8127	26.0044	25.87	26.4692	26.7803	26.6558	26.7287	25.6175	25.7619	26.2574	25.4573	25.6496	25.6933	25.7746	25.6123	26.5767	26.5339	26.4179	26.6389	24.7719	25.7727	26.0441	25.6025	-1			5	5	5	32.1	32.1	32.1	18.092	0	62.545	3310200000	108	1.90443	0.209503	-0.267346	-1.52014	O60613	O60613	Selenoprotein F	SELENOF	564
31.4826	31.2523	31.292	31.1736	31.2206	30.8106	31.0912	30.969	31.0733	30.9568	31.1184	31.0711	31.3253	31.3997	31.2348	31.1989	30.9557	30.7468	30.7598	30.74	31.2416	31.2945	31.3353	31.3011	-1			21	21	21	38.4	38.4	38.4	85.566	0	76.936	56370000000	293	0.0456542	0.963648	-0.0104289	-0.0580235	O60645	O60645	Exocyst complex component 3	EXOC3	565
30.8082	30.8535	30.7727	30.8221	30.2135	30.3021	30.3314	30.3351	30.5058	30.5585	30.5035	30.6352	30.7877	30.6175	30.5306	30.6782	30.2724	30.1304	30.2114	30.2706	30.8444	30.8839	30.757	30.6729	-1			20	20	20	71	71	71	47.074	0	323.31	234940000000	1392	1.52955	0.356048	-0.160666	-1.02623	O60664	O60664	Perilipin-3	PLIN3	567
25.4615	25.5894	25.5504	25.6991	25.7005	24.9744	25.4396	25.5369	25.4045	25.4242	25.0401	25.3157	25.8535	26.0148	26.0091	25.8992	25.4791	25.5615	25.5831	25.4206	25.8038	25.9731	25.9164	26.133	-1			6	6	6	33	33	33	31.827	0	33.825	2357100000	74	2.93961	0.0867573	0.369087	2.25587	O60671	O60671	Cell cycle checkpoint protein RAD1	RAD1	568
27.0884	26.9041	26.9644	26.9142	27.068	26.988	27.0243	27.0237	26.8473	27.0367	27.1083	27.0612	26.7326	26.8856	26.7772	26.772	27.0632	26.9512	26.94	27.2552	26.8473	26.9486	26.875	26.8681	-1			23	23	23	44.1	44.1	44.1	59.902	0	290.48	18660000000	357	1.77746	0.308575	-0.175939	-1.14589	O60678	O60678	Protein arginine N-methyltransferase 3	PRMT3	569
27.6718	27.7651	27.5041	27.5988	26.8686	27.3677	27.0997	27.4851	28.2223	28.0942	28.3144	27.4151	27.8483	28.096	27.638	27.8731	27.1698	27.1445	26.9959	27.1808	28.0203	28.0164	27.8545	27.6553	-1			20	20	10	56.9	56.9	32.8	60.029	0	323.31	7324200000	160	1.09738	0.324996	0.228938	1.09669	O60684	O60684	Importin subunit alpha-7	KPNA6	571
30.648	30.5892	30.6949	30.5674	29.5123	29.5737	29.6184	29.5965	30.4879	30.4188	30.4353	30.4909	30.9796	30.9473	30.8786	30.9544	29.5719	29.5492	29.5461	29.513	31.1197	30.9645	30.9308	31.0088	-1			36	36	36	68.4	68.4	68.4	55.023	0	323.31	317420000000	1978	3.90366	0.0806345	0.315107	2.31545	O60701	O60701	UDP-glucose 6-dehydrogenase	UGDH	572
28.4659	28.3082	28.3887	28.4199	27.7977	27.83	27.9174	27.872	27.9142	27.7493	27.9223	27.9802	28.2772	28.2574	28.1452	28.2362	27.9305	27.783	27.9134	27.9909	28.454	28.2918	28.3882	28.3217	-1			38	38	38	52.1	52.1	52.1	108.17	0	323.31	39600000000	847	2.03364	0.306398	-0.166696	-1.15617	O60716	O60716	Catenin delta-1	CTNND1	573
25.0456	25.4192	24.7239	23.1013	24.4984	25.2443	24.8928	25.0994	24.9545	24.3973	25.1349	24.3847	24.215	23.1186	24.3807	24.1125	24.9623	24.6287	24.7771	24.803	23.0538	24.0547	25.0436	23.8174	-1			3	3	3	16.9	16.9	16.9	31.938	0.00035868	4.8724	625510000	30	0.47792	0.406053	-0.615831	-0.899528	O60725	O60725	Protein-S-isoprenylcysteine O-methyltransferase	ICMT	574
24.7499	25.2515	24.9091	24.8594	24.398	24.5993	24.6755	24.5956	26.0651	25.8982	26.0305	25.8183	25.02	24.9855	25.1389	25.1399	24.3529	24.4184	24.6215	24.5513	24.9701	24.9088	24.9871	24.8724	-1			7	2	2	64.6	29.2	29.2	12.823	0	241.92	1478100000	80	0.511573	0.567803	0.128593	0.596898	O60739	O60739	Eukaryotic translation initiation factor 1b	EIF1B	575
28.4563	28.5671	28.4925	28.6237	27.824	28.0291	28.0778	28.0628	27.409	27.7786	27.6111	27.6772	28.6993	28.5449	28.625	28.6377	27.9535	28.0279	28.0631	27.9792	28.6925	28.7134	28.6876	28.7373	-1			21	19	19	47.4	43.4	43.4	58.47	0	323.31	47194000000	592	0.95518	0.55568	0.0918317	0.615738	O60749	O60749	Sorting nexin-2	SNX2	576
26.276	26.474	26.4771	26.7004	26.5684	26.8156	26.6133	27.222	27.4949	27.1108	27.3209	27.284	26.6971	26.7781	26.7641	26.7908	26.8583	26.748	26.8969	27.0009	26.6283	26.1899	26.5374	26.5193	-1			12	12	12	51.2	51.2	51.2	29.634	0	50.416	5816000000	117	1.6702	0.221565	0.27562	1.45693	O60762	O60762	Dolichol-phosphate mannosyltransferase subunit 1	DPM1	577
28.2436	28.3028	28.1183	28.2605	27.6739	27.7734	27.8681	27.7724	27.8491	27.9035	27.8081	28.2028	28.2652	28.1627	27.84	28.1185	27.8265	27.695	27.8568	27.8555	28.5258	28.3803	28.2567	28.3124	-1			32	32	31	42.9	42.9	42.2	107.89	0	323.31	44951000000	761	0.651505	0.520144	-0.134737	-0.676507	O60763	O60763	General vesicular transport factor p115	USO1	578
25.52	25.9157	26.0026	25.8644	25.3253	25.826	26.0138	26.0624	25.4219	24.9576	25.373	25.4346	25.878	25.8626	25.6714	25.5778	25.838	25.801	25.8223	25.9435	26.249	26.0147	25.8637	25.9482	-1			3	3	3	28.9	28.9	28.9	15.139	0	41.115	2248300000	94	0.247106	0.745245	-0.0782042	-0.341743	O60783	O60783	Small ribosomal subunit protein uS14m	MRPS14	580
25.1734	25.3681	24.9169	25.1217	25.5016	25.0248	24.7091	25.1546	25.4214	26.0555	26.1933	26.1084	25.1052	24.5959	24.7615	25.0776	25.5083	25.5844	24.787	25.2473	25.2703	25.4802	24.7577	24.7746	-1			9	9	9	36	36	36	53.818	0	211.89	2490900000	149	0.841501	0.358188	-0.260002	-1.0204	O60784	O60784	Target of Myb1 membrane trafficking protein	TOM1	581
33.6868	33.0044	33.5648	33.0423	32.9731	32.7494	32.9151	32.844	33.5329	33.2587	33.1063	33.2018	33.096	33.4379	32.9557	33.0129	32.7766	32.7598	32.9697	32.8743	33.5401	33.1588	32.8171	33.1226	-1			12	12	3	64.3	64.3	9.5	13.892	0	323.31	220170000000	165	0.42917	0.536806	-0.198956	-0.649392	Q93079;Q99877;P62807;P58876;O60814;Q5QNW6;Q99879;P57053;Q99880;Q96A08	Q93079;Q99877;P62807;P58876;O60814;Q5QNW6;Q99879;P57053;Q99880	Histone H2B type 1-H;Histone H2B type 1-N;Histone H2B type 1-C/E/F/G/I;Histone H2B type 1-D;Histone H2B type 1-K;Histone H2B type 2-F;Histone H2B type 1-M;Histone H2B type F-S;Histone H2B type 1-L	H2BC9;H2BC15;H2BC4;H2BC5;H2BC12;H2BC18;H2BC14;H2BC12L;H2BC13	582
24.8137	25.197	23.9676	24.7673	26.566	25.5649	25.6216	26.3116	24.1655	27.1774	25.2333	23.5324	24.8134	24.9556	24.9187	24.8028	26.0459	25.143	26.0019	25.2318	25.2284	25.0868	25.2336	24.9601	-1			11	11	9	25.3	25.3	20.8	58.476	0	13.731	1976600000	79	0.298991	0.617533	0.186219	0.515833	O60825;P16118	O60825	6-phosphofructo-2-kinase/fructose-2,6-bisphosphatase 2;6-phosphofructo-2-kinase;Fructose-2,6-bisphosphatase	PFKFB2	583
27.401	27.5036	27.2061	27.2554	26.9444	26.9058	27.0354	27.1271	26.7322	27.0978	27.2031	26.8917	27.4017	27.4686	27.2544	27.2239	27.0244	27.0511	27.1607	27.0627	27.4653	27.367	27.3174	27.3603	-1			25	25	25	49.3	49.3	49.3	70.755	0	189.44	13894000000	455	0.0165519	0.987433	-0.0043869	-0.0231186	O60826	O60826	Coiled-coil domain-containing protein 22	CCDC22	584
28.0957	28.0913	27.7349	27.9422	27.2341	27.1552	27.1243	27.2401	27.3186	27.0447	27.8347	27.6816	28.1413	27.3292	27.7044	27.987	27.0156	27.141	27.1227	26.9899	27.8836	28.0075	27.836	28.09	-1			7	7	7	49.1	49.1	49.1	30.472	0	305.16	8953100000	166	0.388841	0.573517	-0.175549	-0.58993	O60828	O60828	Polyglutamine-binding protein 1	PQBP1	585
23.5079	25.6266	25.5156	25.4887	25.1092	25.3218	25.0655	24.7586	26.1109	25.8592	25.973	25.7462	25.0075	25.2366	25.5334	25.1717	24.721	25.0777	25.0847	24.9369	25.2651	25.382	25.1071	25.2383	-1			3	3	3	21.5	21.5	21.5	18.273	0	14.224	1013000000	61	0.148078	0.7604	0.202584	0.325957	O60830	O60830	Mitochondrial import inner membrane translocase subunit Tim17-B	TIMM17B	586
26.3078	26.1626	26.0844	25.9306	24.6649	24.9955	24.4568	24.0002	26.6661	25.2815	26.9381	26.8852	25.7772	26.6109	26.2897	25.5896	24.9634	24.9198	24.8019	24.9683	25.9223	25.73	26.1663	26.1746	-1			3	3	3	16.9	16.9	16.9	19.258	0	12.54	2029100000	39	0.0795488	0.890154	-0.0544977	-0.157096	O60831	O60831	PRA1 family protein 2	PRAF2	587
28.4148	28.4661	28.5652	28.5609	28.41	28.5335	28.5449	28.6019	28.3659	28.5659	28.5105	28.5359	28.3894	28.2943	28.5224	28.5455	28.5553	28.3193	28.5383	28.528	28.3644	28.3681	28.5692	28.3112	-1			22	22	22	43.6	43.6	43.6	57.673	0	323.31	46207000000	635	0.404451	0.717178	-0.0638428	-0.376544	O60832	O60832	H/ACA ribonucleoprotein complex subunit DKC1	DKC1	588
28.4338	28.5365	28.3992	28.4511	28.0836	28.0264	28.1897	28.2013	28.214	28.376	28.0963	28.0768	28.4281	28.3464	28.1808	28.3909	28.1394	28.0014	28.0521	28.0411	28.7351	28.3482	28.3611	28.4685	-1			44	44	44	40.7	40.7	40.7	138.83	0	323.31	68298000000	1322	0.984535	0.489473	-0.118593	-0.732743	O60841	O60841	Eukaryotic translation initiation factor 5B	EIF5B	589
23.7907	23.0385	23.5399	23.7778	23.7213	22.1605	22.6607	23.2605	21.8764	22.2468	23.7645	21.7332	22.4722	23.7104	23.2423	23.5581	22.0957	21.5351	21.9331	23.7145	23.8189	23.4189	22.5117	22.0641	-1			3	3	3	9.1	9.1	9.1	46.987	0.0065432	1.9979	24413000	6	NaN	1	0	NaN	O60858	O60858	E3 ubiquitin-protein ligase TRIM13	TRIM13	590
28.4501	28.6722	28.3791	28.6437	28.3301	28.2326	28.1534	28.3577	28.0074	27.8339	27.6843	27.6157	28.588	28.2896	28.3955	28.4731	28.1415	27.9367	28.3178	28.0903	28.6564	28.7036	28.5907	28.5785	-1			7	7	7	43.9	43.9	43.9	16.368	0	323.31	21577000000	216	0.472359	0.622634	-0.099751	-0.509947	O60869	O60869	Endothelial differentiation-related factor 1	EDF1	591
25.6249	25.7484	25.6535	26.1037	27.0496	26.3665	27.3155	26.1346	24.2002	23.7843	25.071	23.4487	26.1885	25.9567	23.5294	26.3833	26.7243	26.613	26.4406	27.0336	25.9748	25.8355	26.1142	26.58	-1			6	6	6	19.8	19.8	19.8	45.373	0.00037615	6.6001	1935900000	21	0.151465	0.742451	-0.268108	-0.345299	O60870	O60870	DNA/RNA-binding protein KIN17	KIN	592
29.2316	28.4139	27.553	27.6836	28.1599	28.3509	28.5806	27.9933	28.9006	28.6876	29.0106	28.2759	26.8737	27.4471	28.1332	28.4317	27.9462	28.3009	28.117	28.2737	27.8728	27.8502	27.6693	26.6377	-1			20	20	20	24.3	24.3	24.3	125.57	0	51.379	9873900000	95	0.425532	0.454413	-0.499076	-0.803237	O60879	O60879	Protein diaphanous homolog 2	DIAPH2	593
27.8504	27.7722	28.0062	27.8291	27.7941	28.0344	27.8899	27.913	27.9779	27.898	27.8805	27.8407	27.7958	27.759	27.7621	27.7224	27.9451	27.7057	27.9058	27.6207	27.7539	27.661	27.868	27.6355	-1			17	17	17	61.2	61.2	61.2	45.745	0	323.31	22700000000	494	1.03569	0.513758	-0.104622	-0.687189	O60884	O60884	DnaJ homolog subfamily A member 2	DNAJA2	594
27.4499	27.3702	27.2867	27.142	26.2632	26.3133	26.3066	26.3148	26.294	26.7684	26.5346	26.9106	26.9482	27.0482	26.9312	26.9495	26.4984	26.5648	26.3528	26.5224	27.2056	26.9382	26.8919	26.9742	-1			14	14	10	13.4	13.4	10.2	152.22	0	34.932	5436400000	99	2.53677	0.121252	-0.342926	-2.0057	O60885	O60885	Bromodomain-containing protein 4	BRD4	595
29.6539	29.5764	29.4772	29.2625	29.0648	28.8149	29.1053	29.0176	29.9754	29.7742	30.2802	29.7744	29.6318	29.5543	29.2241	29.6114	28.9249	28.89	28.6601	28.9673	29.7573	29.5555	29.2218	29.5939	-1			6	6	6	41.3	41.3	41.3	19.116	0	157.82	33223000000	300	0.0349509	0.963954	0.0129013	0.0567186	O60888	O60888	Protein CutA	CUTA	596
23.5963	24.5379	24.4715	22.2907	23.1084	24.8376	23.038	22.4876	23.852	24.0047	22.8799	24.4592	23.9775	23.4897	22.7367	22.906	25.1396	22.7038	24.0221	23.2281	23.0315	23.1913	22.3791	24.1244	-1			4	4	4	8	8	8	91.64	0.0008664	3.8024	101880000	7	NaN	1	0	NaN	O60890	O60890	Oligophrenin-1	OPHN1	597
25.5091	26.0123	25.9839	25.8689	25.3206	25.032	25.4111	25.1247	25.6479	25.7971	25.1843	26.1514	25.9653	26.3317	25.9642	25.851	25.3159	25.0095	25.2084	25.7592	26.2565	25.7841	25.4725	25.8545	-1			3	3	3	9.5	9.5	9.5	47.645	0.00036921	5.9709	1737200000	32	0.549989	0.495908	0.184493	0.720513	O60906	O60906	Sphingomyelin phosphodiesterase 2	SMPD2	598
25.3772	25.9457	25.882	25.6735	24.9004	25.0204	25.1436	25.2147	25.962	25.9552	25.5943	25.5754	25.5014	25.6788	25.6011	25.3937	24.6925	24.86	25.2753	25.3348	25.702	25.5989	25.6404	25.6598	-1			3	3	3	16.8	16.8	16.8	31.691	0	19.489	1678000000	64	0.58095	0.493555	-0.175873	-0.726069	O60921	O60921	Checkpoint protein HUS1	HUS1	600
29.9625	29.8876	29.7018	29.8205	28.9669	29.1289	29.1859	29.0456	29.1564	29.0743	29.2589	29.0989	29.9073	29.6429	29.5449	29.8915	29.1446	29.1361	29.22	29.1064	29.8387	29.8672	29.7455	29.9309	-1			8	8	8	65.6	65.6	65.6	14.21	0	231.39	49303000000	186	0.400079	0.650672	-0.0964823	-0.468234	O60925	O60925	Prefoldin subunit 1	PFDN1	601
23.3628	23.2836	25.0262	24.9145	24.008	24.47	24.7854	24.1369	26.3394	23.412	23.8512	23.9039	24.7185	24.4586	24.7685	23.7531	24.0932	23.8761	22.7488	22.2769	22.828	22.7663	25.0844	25.0712	-1			4	4	4	34.9	34.9	34.9	13.952	0	37.929	366360000	16	0.208112	0.671288	0.277885	0.440631	O60927	O60927	E3 ubiquitin-protein ligase PPP1R11	PPP1R11	602
26.3196	26.6502	26.331	26.3918	25.9845	25.6687	25.8679	25.857	25.8283	25.5273	25.831	26.0013	26.3812	26.3225	26.1569	26.086	26.1644	25.9435	25.956	25.9849	26.7469	26.2855	26.2618	26.2605	-1			22	22	22	33.8	33.8	33.8	84.958	0	323.31	7705800000	201	0.912801	0.400681	-0.186499	-0.915525	O60934	O60934	Nibrin	NBN	604
26.4644	26.3849	25.7766	25.9383	25.7165	26.1768	25.7711	25.8528	26.4082	26.3384	26.0905	26.466	25.7858	26.125	25.9855	26.013	25.6801	25.8166	25.7748	25.721	25.8536	25.8988	25.9595	25.7021	-1			5	5	5	31.7	31.7	31.7	22.629	0	19.016	2896200000	118	0.394496	0.580234	-0.163733	-0.580436	O60936	O60936	Nucleolar protein 3	NOL3	605
26.6637	26.6885	26.7958	27.1453	26.5516	26.7747	26.8621	26.518	26.3821	26.5526	25.8969	26.1628	26.9059	26.2194	27.0374	27.2208	26.8965	26.6633	26.7484	26.4971	26.7856	26.9333	26.7638	25.6225	-1			14	14	14	30.7	30.7	30.7	68.556	0	104.02	6076900000	165	0.0316575	0.958606	0.0225568	0.0653432	O60942	O60942	mRNA-capping enzyme;mRNA 5-triphosphate monophosphatase;mRNA guanylyltransferase	RNGTT	607
25.9806	26.0024	26.1507	25.8052	25.6244	25.8736	25.8599	25.8237	26.6938	26.7209	26.955	26.9285	26.0502	26.1291	26.253	25.9783	25.7673	26.1444	25.8802	26.2025	26.2581	26.1021	26.0375	26.0676	-1			16	16	16	33.4	33.4	33.4	82.64	0	323.31	7188300000	263	0.606864	0.556756	0.117934	0.614193	O75027	O75027	Iron-sulfur clusters transporter ABCB7, mitochondrial	ABCB7	608
21.8984	22.1025	25.1839	26.0523	24.3671	26.5516	24.8836	25.7203	21.3475	23.5314	21.0225	23.1017	24.4089	25.0178	24.6315	24.2835	26.6321	26.7868	26.111	27.0341	25.1583	24.9189	25.9278	25.3446	-1			19	19	16	21.1	21.1	18.8	120.87	0	56.426	2340400000	84	0.304168	0.529741	0.776152	0.662099	O75044;P0DMP2;P0DJJ0	O75044;P0DMP2;P0DJJ0	SLIT-ROBO Rho GTPase-activating protein 2;SLIT-ROBO Rho GTPase-activating protein 2B;SLIT-ROBO Rho GTPase-activating protein 2C	SRGAP2;SRGAP2B;SRGAP2C	610
26.6513	25.2341	25.3962	25.5839	25.171	25.5814	25.357	25.3773	26.4763	26.008	25.1492	24.3271	25.1608	25.1564	25.1891	25.0036	25.4522	25.4906	25.6887	25.0012	24.5066	25.9725	25.3397	24.4333	-1			4	4	4	15.6	15.6	15.6	46.432	0	60.849	1778900000	29	0.929581	0.239286	-0.588893	-1.39394	O75063	O75063	Glycosaminoglycan xylosylkinase	FAM20B	612
23.6125	23.7275	23.8428	24.0358	22.8611	24.4777	24.1707	22.8839	24.4931	23.322	24.9082	23.8433	22.8799	23.0097	24.7679	24.7332	24.7034	22.9727	22.6528	24.0105	24.1212	24.0951	23.6923	24.1911	-1			4	4	4	15.2	15.2	15.2	55.031	0.0011982	3.4975	311100000	12	0.0278599	0.955996	0.0430565	0.0683713	O75071	O75071	EF-hand calcium-binding domain-containing protein 14	EFCAB14	613
30.573	30.5522	30.5061	30.361	30.0347	29.9879	30.0982	30.005	30.522	30.4266	30.3343	30.4725	30.6064	30.5246	30.4064	30.4474	30.0137	29.8329	29.9492	29.9758	30.6101	30.4479	30.43	30.5064	-1			31	31	31	72.6	72.6	72.6	66.193	0	323.31	180640000000	1021	0.00975983	0.994565	-0.00188923	-0.0114453	O75083	O75083	WD repeat-containing protein 1	WDR1	614
26.3679	26.0583	26.4868	26.5323	26.2692	26.3319	26.3719	26.4338	26.4259	26.465	26.461	26.4837	26.9294	26.9444	27.0921	26.6893	26.3723	26.2237	26.3063	26.1413	26.2376	26.7313	26.5379	26.2875	-1			6	6	6	6.2	6.2	6.2	167.71	0.000378	6.7921	2250200000	19	2.18598	0.0802286	0.552479	2.34621	O75094	O75094	Slit homolog 3 protein	SLIT3	615
27.6179	27.6042	27.4358	27.3695	27.0277	27.1084	26.8405	27.008	27.0427	26.8695	26.9581	27.195	27.5288	27.329	27.1426	27.2037	27.2844	26.99	27.2975	27.0478	27.4288	27.4041	27.2001	27.4792	-1			46	46	39	37.7	37.7	32.9	160.9	0	323.31	18171000000	370	1.00735	0.364968	-0.205822	-1.00274	O75116	O75116	Rho-associated protein kinase 2	ROCK2	616
27.3462	27.4996	27.2545	27.1717	26.5073	26.8181	27.0539	26.7927	27.3873	26.5642	27.5093	27.1868	27.3067	27.2621	27.3335	27.0847	26.7689	26.6103	26.7329	26.9503	27.5929	27.3425	27.379	27.2435	-1			30	27	27	34.5	31.6	31.6	141.06	0	191.48	8732200000	276	0.339283	0.718526	-0.071259	-0.37538	O75122	O75122	CLIP-associating protein 2	CLASP2	617
24.2627	24.0167	24.9208	23.9835	25.3711	24.7648	24.9162	25.1182	25.5679	25.8753	26.8011	25.754	24.4235	24.5019	25.0945	24.7741	25.8736	26.0144	25.1716	25.5501	24.3566	24.967	24.3512	23.6338	-1			8	8	8	14.6	14.6	14.6	78.855	0	15.446	1782300000	95	0.745222	0.322655	0.402596	1.10239	O75127	O75127	Pentatricopeptide repeat-containing protein 1, mitochondrial	PTCD1	618
28.5143	28.2583	28.4393	28.3093	28.8317	28.8089	28.745	28.8275	28.7052	28.9946	28.7108	28.7675	28.5334	28.623	28.7021	28.4916	28.7115	28.7272	28.6907	28.7809	28.598	28.5419	28.6435	28.5512	-1			18	18	17	43.6	43.6	43.6	60.13	0	198.74	28840000000	335	1.48081	0.29857	0.207214	1.18272	O75131;Q96A23;O95741	O75131	Copine-3	CPNE3	619
24.009	24.4311	24.0195	23.9618	22.4513	23.6444	23.3265	23.0827	23.0221	23.747	23.7377	23.6154	23.7869	24.1684	24.1146	24.3469	22.8547	23.5385	23.7392	24.1607	23.1488	24.0876	23.8049	24.0341	-1			5	5	5	16.1	16.1	16.1	56.571	0	24.543	275800000	37	0.00240224	0.997679	-0.00115299	-0.0044346	O75143	O75143	Autophagy-related protein 13	ATG13	620
25.9813	25.5374	25.7736	25.7258	25.9355	25.7241	25.4585	25.4146	25.2761	25.2823	25.4003	25.8092	25.3754	25.5464	24.9487	25.2334	25.2981	25.4337	25.3282	25.4496	25.7517	25.282	25.4078	25.5603	-1			13	13	13	17.8	17.8	17.8	119.39	0	32.277	2304600000	71	1.65849	0.14011	-0.478558	-1.87007	O75146	O75146	Huntingtin-interacting protein 1-related protein	HIP1R	621
26.8715	26.6016	26.7021	26.7645	26.1227	26.1729	26.2545	26.1549	26.6442	26.7045	26.5006	26.6796	26.4114	26.6213	26.233	26.6331	26.3875	26.0862	26.3057	25.9854	26.697	26.7065	26.4397	26.8447	-1			24	20	20	27.5	24.4	24.4	113.68	0	60.683	7754400000	192	1.24255	0.283441	-0.260212	-1.23429	O75150	O75150	E3 ubiquitin-protein ligase BRE1B	RNF40	622
26.2204	26.5037	26.3893	26.0908	23.2949	26.2852	26.213	26.2121	23.6058	23.6313	24.8106	23.0308	26.4784	26.1882	23.6427	26.3966	26.2472	26.1877	26.3502	26.0378	26.3122	26.2169	23.0766	26.1786	-1			4	4	3	5.8	5.8	4.6	120.77	0.0013468	3.1326	1268000000	2	0.399911	0.459789	-0.624526	-0.793821	O75151	O75151	Lysine-specific demethylase PHF2	PHF2	623
26.3334	24.9275	26.3607	26.6183	26.167	26.2471	26.2575	26.3626	26.765	26.7883	26.9557	26.6273	25.9922	26.5114	26.4555	26.3746	26.0515	26.4368	26.2792	26.1405	26.8975	26.7336	26.1275	26.6125	-1			16	16	13	25.1	25.1	19.5	89.13	0	102.13	3838800000	151	0.283838	0.598317	0.273433	0.546388	O75152	O75152	Zinc finger CCCH domain-containing protein 11A	ZC3H11A	624
27.9699	27.7631	27.7	27.5736	27.3915	27.3689	27.3879	27.4759	27.5394	27.6013	27.5901	27.4033	27.6754	27.7054	27.6278	27.7225	27.6145	27.3198	27.5222	27.6734	27.7771	27.8664	27.5851	27.6748	-1			42	42	42	46.7	46.7	46.7	146.67	0	323.31	31365000000	588	0.346595	0.71996	-0.0688758	-0.371707	O75153;Q9Y5I4	O75153	Clustered mitochondria protein homolog	CLUH	625
26.9998	27.1277	27.0779	27.0113	27.0172	27.0748	27.0081	27.109	27.2165	27.243	27.2349	27.3516	27.0813	26.9634	27.0852	27.0592	27.2483	27.2169	27.0604	27.117	27.0503	27.0999	27.0131	26.821	-1			66	66	66	37.2	37.2	37.2	254.41	0	323.31	24227000000	719	0.0587624	0.969237	-0.00687456	-0.0486316	O75165	O75165	DnaJ homolog subfamily C member 13	DNAJC13	629
23.5596	23.9026	24.1954	24.1697	25.6887	24.1134	24.2296	24.4879	26.9292	24.4799	24.5452	24.7842	24.2244	23.3004	24.6905	24.4706	24.2561	24.729	24.8158	24.3467	24.7598	25.1888	24.7662	24.8079	-1			7	7	6	11.4	11.4	10	104.94	0.0003758	6.5691	817190000	34	0.259155	0.636184	0.214636	0.488318	O75170	O75170	Serine/threonine-protein phosphatase 6 regulatory subunit 2	PPP6R2	630
26.6037	26.7221	26.4891	26.3972	26.1107	25.7367	25.7199	25.9333	26.5235	26.3361	26.2808	26.2272	26.5129	26.577	26.4419	26.2601	26.2472	25.9472	25.2486	25.9324	26.646	26.1311	26.424	26.3092	-1			13	13	13	24.3	24.3	24.3	81.871	0	27.839	5130000000	103	0.486931	0.60893	-0.105048	-0.530001	O75175	O75175	CCR4-NOT transcription complex subunit 3	CNOT3	631
26.9516	26.5952	26.9032	27.0567	26.9158	27.0298	27.115	26.7281	26.9611	26.6525	26.4779	26.3377	26.2107	26.3752	26.5186	26.4585	26.8216	26.7268	26.9792	27.2436	27.0333	26.8932	26.5838	26.6742	-1			21	11	11	10.8	5.6	5.6	274.25	0	16.587	4072400000	89	2.17926	0.087764	-0.485963	-2.21327	O75179	O75179	Ankyrin repeat domain-containing protein 17	ANKRD17	632
27.6095	27.5342	27.6583	27.4911	27.4208	27.672	27.4958	27.637	27.543	27.5584	27.7866	27.6736	27.3852	27.0909	27.1052	27.0811	27.3929	27.4691	27.4929	27.5399	27.3518	27.3184	27.1288	27.331	-1			9	9	8	37.4	37.4	34.4	36.087	0	202.54	10398000000	227	2.58898	0.0859268	-0.40768	-2.2357	O75190;Q8WWF6;Q8NHS0	O75190	DnaJ homolog subfamily B member 6	DNAJB6	633
26.22	25.1726	24.3981	21.4426	23.986	29.4539	24.8324	24.4151	23.4147	23.7738	23.0624	24.2613	22.2714	23.4769	23.6228	25.409	25.0554	28.6025	22.0089	21.7927	22.0698	20.7394	18.8978	25.0675	-1			8	8	8	21.6	21.6	21.6	58.382	0.00040584	10.359	1623300000	23	0.199974	0.651687	-0.613319	-0.46732	O75191	O75191	Xylulose kinase	XYLB	634
23.2914	23.2066	22.9451	23.7463	23.4103	23.465	23.6889	23.7146	24.2522	23.7326	23.8644	23.6646	23.3298	23.1971	23.3935	22.9539	23.7395	23.376	23.6865	22.4784	23.1185	23.4695	23.4227	23.1222	-1			4	4	4	4	4	4	179.14	0.00085778	3.5479	178200000	12	0.156505	0.799339	-0.0787826	-0.268804	O75197;A4QPB2	O75197	Low-density lipoprotein receptor-related protein 5	LRP5	635
26.6399	27.0073	26.1591	26.8983	24.2858	24.4866	24.546	24.8032	23.0633	24.1356	23.2564	23.7271	24.1033	23.0418	22.1737	23.3966	24.4146	24.17	24.0156	24.4366	25.2825	24.7776	24.7411	24.6633	-1	+	MS934 24h_DMSO 24h	2	2	2	6.3	6.3	6.3	35.509	0.0041922	2.2107	916410000	22	3.65774	0.0136667	-3.4973	-6.43668	O75208	O75208	Ubiquinone biosynthesis protein COQ9, mitochondrial	COQ9	637
27.4446	27.8204	27.5678	27.3525	26.7681	27.1086	27.2483	26.9817	26.8744	26.7993	26.7506	26.2683	27.3734	27.5661	26.9719	27.1939	26.9742	26.8986	27.2447	27.0334	27.364	27.366	27.2624	27.134	-1			12	12	12	77.7	77.7	77.7	21.007	0	146.41	9849000000	217	0.831411	0.35476	-0.269971	-1.02898	O75223	O75223	Gamma-glutamylcyclotransferase	GGCT	638
25.9438	26.7877	25.6604	26.1882	26.3551	26.6378	26.5843	26.0245	27.0371	27.1042	27.4705	27.2325	26.1481	26.3381	25.8845	26.2272	26.5286	27.0182	26.8937	26.8241	25.8605	26.4264	26.6002	26.7548	-1			4	4	4	27.7	27.7	27.7	23.563	0	53.161	3286900000	54	0.00577059	0.993746	0.00445843	0.0124349	O75251	O75251	NADH dehydrogenase [ubiquinone] iron-sulfur protein 7, mitochondrial	NDUFS7	639
24.6233	24.2063	23.9015	23.6953	24.6826	24.2598	23.931	24.1177	23.4026	24.5076	24.5409	24.4725	23.8394	24.1803	22.9698	22.9592	24.8453	24.773	23.6934	24.5772	23.8587	23.0801	22.5712	24.2422	-1			4	4	4	6.2	6.2	6.2	74.53	0.00035984	4.9931	436390000	41	0.839302	0.2569	-0.619381	-1.319	O75290;Q9Y6R6	O75290	Zinc finger protein 780A	ZNF780A	640
28.577	28.505	28.3657	28.5189	28.3547	28.4627	28.3589	28.3095	28.5969	28.7227	28.468	28.6311	28.454	28.618	28.4756	28.4921	28.3801	28.2926	28.2621	28.2647	28.5694	28.5032	28.5615	28.7306	-1			15	15	15	45.8	45.8	45.8	52.545	0	323.31	32315000000	336	0.116991	0.922784	0.0182362	0.115419	O75306	O75306	NADH dehydrogenase [ubiquinone] iron-sulfur protein 2, mitochondrial	NDUFS2	641
27.7332	28.0827	27.7682	27.8926	27.4247	27.4681	27.4028	27.4189	27.8402	27.7385	27.6871	27.7234	27.684	27.6275	27.524	27.6625	27.4613	27.3927	27.4899	27.5382	28.0107	27.9028	27.7275	27.6478	-1			22	22	22	53.2	53.2	53.2	50.925	0	323.31	21973000000	466	1.52147	0.259564	-0.244686	-1.3115	O75312	O75312	Zinc finger protein ZPR1	ZPR1	642
22.5994	24.0325	23.6047	23.9033	23.8431	24.0658	23.6867	23.9827	24.3022	24.4524	23.8272	21.6181	24.5338	23.2922	23.5453	22.8951	24.0276	24.1407	23.6385	24.04	23.1861	24.4113	24.3933	24.2658	-1			2	2	2	7	7	7	42.857	0.003124	2.6224	366900000	26	0.0226397	0.964264	0.0316505	0.0548953	O75317;P62068	O75317;P62068	Ubiquitin carboxyl-terminal hydrolase 12;Ubiquitin carboxyl-terminal hydrolase 46	USP12;USP46	643
24.3229	25.4492	26.3213	23.797	24.3413	25.6145	25.7872	25.557	25.3492	23.3392	22.9478	23.9203	25.7052	23.7592	25.0779	25.3574	25.1026	25.2702	23.0984	25.086	25.9159	25.2375	25.4015	24.9329	-1			4	4	4	16.2	16.2	16.2	43.71	0.00038752	7.9315	784620000	27	0.00110447	0.998828	0.00234985	0.00290756	O75319	O75319	RNA/RNP complex-1-interacting phosphatase	DUSP11	644
28.3393	28.4114	28.644	28.1488	28.2503	28.5167	28.2738	28.3355	28.3916	28.2327	28.9692	28.0305	28.7586	28.7546	28.3101	28.2498	28.2718	28.3257	28.4042	28.2946	28.634	28.168	28.6988	28.4675	-1			9	9	9	54.5	54.5	54.5	33.742	0	195.08	17474000000	247	0.32756	0.637585	0.132415	0.486986	O75323	O75323	Protein NipSnap homolog 2	NIPSNAP2	645
27.5251	28.0115	27.3673	27.5584	26.9099	26.6469	26.8023	26.7791	26.9173	26.4431	26.6623	27.1799	27.0089	26.9523	27.0474	27.4658	26.9795	26.9187	26.8054	26.8884	27.3217	27.3432	27.0524	27.1219	-1			24	24	23	35.5	35.5	34.5	84.099	0	90.349	12333000000	284	1.47121	0.15604	-0.496999	-1.76574	O75330	O75330	Hyaluronan mediated motility receptor	HMMR	646
29.7037	29.5362	29.699	29.6001	29.1711	29.2497	29.2831	29.3636	29.3417	29.5105	29.3098	29.2312	29.4363	29.5017	29.5769	29.5714	29.2011	29.2272	29.2208	29.1366	29.3892	29.2725	29.5337	29.4853	-1			11	11	11	69.6	69.6	69.6	21.868	0	323.31	63206000000	399	1.12941	0.484623	-0.113188	-0.742514	O75340	O75340	Programmed cell death protein 6	PDCD6	648
30.0303	30.6795	30.6598	30.6714	30.3087	30.488	30.5448	30.3599	29.9054	29.7062	30.3065	29.7754	30.5981	30.6303	30.4398	30.6993	30.436	30.4255	30.5739	30.4734	30.8083	30.8376	30.4278	30.5976	-1			10	10	10	55.6	55.6	55.6	12.855	0	74.429	102250000000	295	0.189229	0.777344	0.0815792	0.303034	O75347	O75347	Tubulin-specific chaperone A	TBCA	649
26.8374	26.9335	26.3936	26.6074	26.6615	26.1659	26.0074	26.2505	26.4529	26.4196	26.5083	26.2166	26.4617	26.846	26.6628	26.8883	26.2349	26.2217	26.1035	26.3104	26.8401	26.5171	26.3752	26.7585	-1			3	3	3	29.7	29.7	29.7	13.757	0	291.91	5546500000	140	0.0489797	0.943667	0.0217314	0.0850945	O75348;O95670	O75348	V-type proton ATPase subunit G 1	ATP6V1G1	650
27.4951	27.6768	27.7498	27.4979	27.2825	27.164	27.369	27.2932	27.6468	27.1399	27.3328	27.1994	27.3446	27.6865	27.4252	27.4483	27.2408	27.1939	27.3023	27.0404	27.5203	27.2255	27.6206	27.5422	-1			13	13	11	34.9	34.9	30.4	49.301	0	195.54	11193000000	157	0.627455	0.535971	-0.128747	-0.651111	O75351	O75351	Vacuolar protein sorting-associated protein 4B	VPS4B	651
25.2033	24.7081	25.5708	25.0572	26.7842	26.3502	25.8248	26.4517	26.4498	26.7131	27.0553	26.6763	24.9674	24.8203	25.8676	25.5544	27.0907	26.9653	26.1652	26.5329	24.6378	24.555	25.0969	24.9298	-1			3	3	3	10.1	10.1	10.1	26.638	0.00087078	3.9834	2833000000	77	0.220699	0.688412	0.167591	0.414616	O75352	O75352	Mannose-P-dolichol utilization defect 1 protein	MPDU1	652
23.1406	22.7392	23.748	23.1311	23.8053	23.7486	23.5477	23.8354	24.1613	24.2516	24.4048	24.1723	23.1516	22.9768	23.7822	24.0211	23.5081	23.6607	23.3547	23.936	24.4174	22.5747	23.7176	23.1269	-1			4	4	4	11.2	11.2	11.2	53.245	0.0008792	4.2181	225620000	10	0.396409	0.512653	0.293192	0.690266	O75354	O75354	Ectonucleoside triphosphate diphosphohydrolase 6	ENTPD6	653
25.336	25.1546	23.1728	23.2462	25.066	25.0158	25.2653	22.9899	24.3083	23.9111	23.8166	23.567	22.4313	24.1166	23.7269	23.5845	25.5189	23.106	25.4804	25.0921	23.8757	26.0177	24.2898	23.9934	-1			4	4	4	15.7	15.7	15.7	47.517	0.00038388	7.5293	484840000	5	0.505222	0.379543	-0.762562	-0.963319	O75356	O75356	Nucleoside diphosphate phosphatase ENTPD5	ENTPD5	654
23.7091	25.9406	26.1118	26.5725	26.0661	26.1765	25.8493	26.2659	26.1003	26.5633	27.4575	26.148	25.4091	25.2448	25.5703	25.5111	25.6971	25.9013	26.2765	26.9135	26.7372	23.2364	25.6006	25.5701	-1			13	13	13	18.3	18.3	18.3	115.27	0	64.354	2200100000	77	0.0842663	0.853585	-0.149671	-0.201486	O75362	O75362	Zinc finger protein 217	ZNF217	655
30.3893	30.581	30.2645	30.2059	29.4897	29.3901	29.4717	29.5215	30.3094	30.1587	30.0913	30.1564	30.147	30.0593	30.1136	30.2001	29.4845	29.402	29.3794	29.4119	30.3373	30.1458	30.1156	30.2316	-1			17	17	15	52.2	52.2	45.2	39.617	0	323.31	69337000000	518	1.39917	0.285577	-0.23018	-1.22407	O75367	O75367	Core histone macro-H2A.1	MACROH2A1	656
28.2694	28.3414	28.1064	28.1326	27.5403	27.7083	27.7841	27.8209	28.8219	28.7372	28.5871	28.7077	28.2387	28.1916	28.1305	28.0921	27.5724	27.5522	27.7035	27.5592	28.3791	28.2289	28.1371	28.2708	-1			8	8	8	71.1	71.1	71.1	12.774	0	323.31	26229000000	374	0.323282	0.779687	-0.0492325	-0.299061	O75368	O75368	Adapter SH3BGRL	SH3BGRL	657
30.7865	30.7789	30.6682	30.6798	29.9449	29.9864	30.073	30.0358	30.3322	30.4012	30.3413	30.3038	30.9132	30.8858	30.823	30.8858	29.9566	29.9271	30.0328	30.0076	31.1233	31.0479	30.9433	30.962	-1			151	151	138	76.4	76.4	71.9	278.16	0	323.31	971650000000	6073	2.1639	0.328454	0.148624	1.08602	O75369	O75369	Filamin-B	FLNB	658
25.8776	26.4256	25.9428	25.3401	27.2324	26.377	26.7268	26.0804	25.3976	26.2356	24.1363	26.6815	26.1911	26.6382	26.4395	26.0636	26.5159	26.2544	26.6351	26.3241	26.158	26.2343	26.4321	25.9887	-1			16	16	16	8.9	8.9	8.9	270.21	0	15.831	3103700000	68	0.85514	0.285776	0.436571	1.22475	O75376	O75376	Nuclear receptor corepressor 1	NCOR1	659
25.2023	25.1795	25.1836	23.0618	24.8947	25.144	25.2405	25.071	25.4039	25.5734	24.4809	23.7794	25.527	25.5351	25.171	25.3926	25.1545	25.1388	25.2354	25.2185	23.5565	26.0105	25.5445	23.4068	-1			3	3	3	39.5	39.5	39.5	13.711	0	34.586	971170000	47	0.671106	0.302218	0.749667	1.1742	O75380	O75380	NADH dehydrogenase [ubiquinone] iron-sulfur protein 6, mitochondrial	NDUFS6	660
27.8068	27.502	27.4806	27.4058	27.0887	27.371	27.2388	27.1898	27.1088	27.1032	27.4139	27.9644	27.5412	27.4861	27.513	27.3575	27.4249	27.2548	27.2728	27.2764	27.7064	27.5472	27.5354	27.5363	-1			12	12	12	51.5	51.5	51.5	41.236	0	323.31	11141000000	221	0.324387	0.716979	-0.0743423	-0.37679	O75381	O75381	Peroxisomal membrane protein PEX14	PEX14	661
23.4786	25.3447	24.6475	24.6725	25.1257	24.7667	24.9253	25.3371	23.1932	24.1932	24.5411	23.6419	24.175	24.7734	24.706	24.3889	24.8477	24.7337	24.737	24.9556	24.649	24.7121	24.729	24.6293	-1			6	6	6	11.3	11.3	11.3	80.829	0	15.057	1118900000	52	0.0206451	0.969114	-0.0250106	-0.0488406	O75382	O75382	Tripartite motif-containing protein 3	TRIM3	662
23.0288	23.7423	23.4015	23.5169	23.7294	23.3685	23.3573	23.7774	21.7914	23.4272	23.1068	23.3362	24.1489	24.0914	23.9375	23.5958	23.5186	24.0178	23.5138	23.5912	24.3533	24.1154	23.6951	23.9163	-1			5	5	5	7	7	7	112.63	0.0013498	3.2155	281040000	30	1.44078	0.15712	0.52103	1.77236	O75385	O75385	Serine/threonine-protein kinase ULK1	ULK1	663
30.4907	30.5651	30.5949	30.5254	30.1778	30.0657	30.1705	30.3028	30.4296	30.4468	30.5391	30.402	30.4731	30.4305	30.4606	30.5657	30.2584	30.1161	30.1026	30.1009	30.3634	30.3727	30.5746	30.4888	-1			22	22	22	56.7	56.7	56.7	51.712	0	323.31	145990000000	1216	0.832607	0.66604	-0.0615559	-0.449388	O75390	O75390	Citrate synthase, mitochondrial	CS	664
26.6683	26.3626	26.2292	26.4842	25.2399	25.7639	25.5941	25.4832	26.5157	27.0057	26.6113	26.8428	26.094	26.4531	26.414	25.3757	25.675	25.661	25.6315	25.6282	26.392	26.4473	26.4302	25.6205	-1			5	5	5	37	37	37	26.034	0	50.05	3553800000	98	0.629667	0.380278	-0.351879	-0.960508	O75391	O75391	Sperm-associated antigen 7	SPAG7	665
28.9614	29.0495	28.5402	28.6518	27.8625	28.3197	28.3654	28.2482	28.0059	27.596	27.7761	27.9448	28.6977	28.5934	28.4087	28.5035	28.4038	28.4729	28.3337	28.2945	28.8963	28.7372	28.7136	28.6837	-1			12	12	12	47.9	47.9	47.9	24.593	0	323.31	42784000000	553	0.932407	0.34244	-0.249921	-1.05675	O75396	O75396	Vesicle-trafficking protein SEC22b	SEC22B	667
27.8599	27.7108	27.8037	27.5469	27.633	27.6702	27.6622	27.7085	28.096	27.916	28.1458	28.1181	27.9172	27.8532	27.9483	27.8168	27.5808	27.4175	27.4868	27.5587	27.5636	27.6195	27.7482	27.8527	-1			22	22	22	23	23	23	108.8	0	167.89	16045000000	250	1.06834	0.41589	0.153551	0.879159	O75400;Q6NWY9	O75400	Pre-mRNA-processing factor 40 homolog A	PRPF40A	668
26.3162	23.6331	23.5906	25.1375	25.5165	24.3235	24.0081	24.0934	23.6415	26.5899	25.2817	25.3783	23.0695	22.8858	24.3283	22.5953	25.2667	25.2056	24.4625	24.7543	24.9905	25.6751	25.6737	24.2563	-1			11	10	10	17.4	16	16	87.793	0	38.387	1081500000	28	0.979218	0.170487	-1.44962	-1.6866	O75410	O75410	Transforming acidic coiled-coil-containing protein 1	TACC1	669
23.4484	24.9835	25.6607	25.8179	23.991	23.4292	22.7191	23.705	24.8882	23.7408	22.997	23.9306	24.4581	23.3447	23.3804	21.7808	23.5793	24.3467	23.5698	24.0381	22.8776	25.0023	23.9771	22.5565	-1			3	3	3	18.3	18.3	18.3	21.142	0.0031127	2.5393	216190000	16	1.1836	0.122422	-1.73661	-1.9912	O75414	O75414	Nucleoside diphosphate kinase 6	NME6	670
24.3621	22.3155	24.7522	24.4586	24.6446	24.0972	25.067	24.7716	23.6969	24.1057	23.1012	23.2583	23.9083	24.0516	24.4092	23.5854	24.118	23.845	24.1501	23.9635	22.7626	23.6595	23.9031	24.6251	-1			5	5	5	11	11	11	65.568	0.00036873	5.9511	360320000	26	0.00951422	0.987598	0.0165329	0.0241731	O75419	O75419	Cell division control protein 45 homolog	CDC45	671
24.8738	24.8601	24.7192	25.1146	24.8247	24.9814	26.0285	26.0347	26.4615	26.3759	27.2753	25.0034	23.7938	24.7975	25.232	24.4401	25.7604	25.604	26.0869	25.4039	25.0552	24.1792	24.6629	23.8629	-1			5	5	5	9.1	9.1	9.1	114.6	0	26.183	1662100000	43	0.46804	0.463878	-0.326076	-0.78589	O75420	O75420	GRB10-interacting GYF protein 1	GIGYF1	672
24.3152	23.7709	23.4059	23.312	22.7908	22.4317	23.0271	23.2716	23.7826	24.4437	24.1445	24.2332	23.2774	23.4634	22.9342	23.2441	23.5368	22.1721	23.7695	23.6769	23.9211	24.1984	23.1514	23.0474	-1			3	3	3	6.6	6.6	6.6	73.449	0.0013448	3.0956	223580000	27	0.953765	0.254191	-0.471224	-1.33689	O75427	O75427	Leucine-rich repeat and calponin homology domain-containing protein 4	LRCH4	673
27.9872	27.8622	28.0567	27.8275	27.2779	28.0657	28.0482	27.9411	28.2654	28.0462	28.2161	27.6263	28.0198	28.0107	28.2267	28.1505	27.8044	27.6648	28.047	27.7319	28.0471	27.9903	28.1689	28.114	-1			7	7	7	49	49	49	29.763	0	322.7	13091000000	176	1.18376	0.37958	0.16853	0.963451	O75431	O75431	Metaxin-2	MTX2	674
28.5983	28.7034	28.4303	28.5472	27.8052	28.0281	28.0145	27.8413	28.1025	28.0367	28.1118	28.0395	28.5681	28.6619	28.7258	28.6353	27.8479	27.8881	27.9674	27.976	28.6726	28.513	28.4597	28.5512	-1			19	19	17	66.7	66.7	62.4	38.169	0	323.31	33697000000	474	0.554809	0.649567	0.07794	0.47106	O75436	O75436	Vacuolar protein sorting-associated protein 26A	VPS26A	675
26.4325	25.4274	25.7929	26.2112	26.2329	26.7892	26.3666	27.136	26.5037	26.4527	26.0554	26.5125	26.0534	26.3889	27.2662	26.1777	26.3488	26.5687	26.8336	26.4682	26.2486	26.1723	26.4436	26.6865	-1			3	3	3	34.5	34.5	34.5	6.9611	0.00070485	4.2759	3048200000	47	0.693959	0.317747	0.505581	1.11546	O75438	O75438	NADH dehydrogenase [ubiquinone] 1 beta subcomplex subunit 1	NDUFB1	676
27.0496	26.9096	27.1878	27.1444	26.9425	26.8757	26.8977	26.9982	27.0479	27.0328	26.9633	27.104	27.3441	27.3359	27.1971	27.2773	26.8735	26.8143	26.9916	26.8597	27.3965	27.28	27.4406	27.4636	-1			14	14	14	36.8	36.8	36.8	54.366	0	323.31	12209000000	346	1.65771	0.272307	0.215745	1.26673	O75439	O75439	Mitochondrial-processing peptidase subunit beta	PMPCB	677
24.6188	24.6595	25.0789	24.4671	25.3939	25.4418	25.0702	25.1729	26.0625	25.5845	25.8719	25.6022	24.841	25.4126	24.9423	24.9832	24.9269	25.274	25.3747	25.4631	24.5292	24.2145	24.8102	24.2998	-1			9	9	9	14.4	14.4	14.4	110.3	0	30.306	1903300000	85	0.951222	0.291295	0.33871	1.20157	O75448	O75448	Mediator of RNA polymerase II transcription subunit 24	MED24	678
23.5619	23.8291	22.9022	23.7573	25.9133	25.8764	25.9767	22.9987	26.3865	26.0845	25.6466	23.8571	26.1051	26.5866	23.3876	22.3259	23.9701	25.8778	26.16	23.2539	22.1485	22.8762	23.8091	26.4576	-1			3	3	3	5.1	5.1	5.1	55.964	0.0054444	2.0769	656510000	4	0.465429	0.388482	1.0887	0.941554	O75449	O75449	Katanin p60 ATPase-containing subunit A1	KATNA1	679
28.6429	28.6729	28.4785	28.6339	27.8603	27.4253	27.7055	27.7091	28.449	28.233	27.9853	28.0801	28.3963	28.2136	28.1941	28.3318	27.5447	27.6101	27.6115	27.7618	28.8056	28.7276	28.6082	28.3569	-1			14	13	13	27.7	26.2	26.2	60.103	0	132.6	19453000000	348	2.59556	0.128292	-0.323098	-1.95739	O75475	O75475	PC4 and SFRS1-interacting protein	PSIP1	680
28.8144	28.9199	28.7745	28.7827	28.0949	28.3073	28.2519	28.2318	27.9557	27.8392	27.8606	28.0356	28.5606	28.5053	28.6121	28.5649	28.3989	28.3339	28.3355	28.4568	28.5845	28.6717	28.6138	28.3831	-1			14	14	11	44.2	44.2	38.7	38.925	0	186.28	45062000000	455	3.22114	0.14015	-0.262136	-1.87293	O75477	O75477	Erlin-1	ERLIN1	681
27.7813	27.8773	27.8199	27.6802	27.6918	27.8826	27.8347	27.8417	27.8658	28.078	28.1141	28.0859	27.766	27.8434	27.735	27.7338	28.1366	27.947	27.7727	27.8746	27.8174	27.9273	27.9992	27.9503	-1			14	14	14	49.6	49.6	49.6	30.241	0	277.69	24075000000	530	0.158539	0.90698	-0.0201421	-0.135359	O75489	O75489	NADH dehydrogenase [ubiquinone] iron-sulfur protein 3, mitochondrial	NDUFS3	682
27.9483	27.2584	28.1722	27.9706	28.9863	28.7231	28.6034	28.733	29.3533	29.0998	29.2718	28.9064	28.5037	28.3123	28.5401	28.4964	28.7032	28.8279	28.7936	28.8306	28.5443	26.9432	28.4364	27.8508	-1			8	8	8	24	24	24	31.3	0	212.88	22382000000	227	1.64139	0.116644	0.625724	2.04548	O75494;Q8WXF0	O75494	Serine/arginine-rich splicing factor 10	SRSF10	683
23.1054	23.0643	24.9319	25.146	22.9943	23.5871	24.4123	24.2987	23.1964	22.5743	24.3711	23.7372	24.6558	24.7689	24.4564	23.5958	23.1034	23.5265	24.9949	25.0955	23.4837	23.8046	23.214	22.9411	-1			2	2	2	11	11	11	23.565	0.0004051	10.211	283980000	18	0.193491	0.683241	0.307309	0.423784	O75496	O75496	Geminin	GMNN	684
28.2783	28.5371	28.5638	28.7096	27.5159	27.7246	27.8031	27.7407	28.2738	25.7959	28.9596	28.6289	28.495	28.6322	28.4314	28.575	27.719	27.9932	28.0256	27.8555	28.7127	28.6242	28.4814	28.5415	-1			4	4	4	72.4	72.4	72.4	8.5435	0	323.31	12943000000	183	0.0387532	0.964096	0.011178	0.0558936	O75506	O75506	Heat shock factor-binding protein 1	HSBP1	685
26.2672	26.2873	26.4918	26.3206	26.1888	26.2042	26.4444	26.1536	27.0991	27.4127	27.4795	27.3319	26.2601	26.0888	26.4563	26.2945	26.1587	26.5498	26.3865	26.3347	26.1887	26.2759	26.0852	26.5975	-1			13	13	13	39.6	39.6	39.6	43.585	0	191.37	7984900000	197	0.308808	0.738487	-0.0667996	-0.349522	O75521	O75521	Enoyl-CoA delta isomerase 2	ECI2	686
25.8532	25.7786	23.4827	25.6498	25.75	25.5356	25.9208	25.6952	26.1399	25.9622	23.7568	23.3469	22.526	23.4818	24.5032	22.5999	24.9999	25.5713	25.7107	25.9045	26.1523	26.1773	23.5509	24.1496	-1			4	3	3	9.5	6.9	6.9	38.799	0.0021595	2.8312	933690000	26	1.39295	0.0832483	-1.91336	-2.29181	O75525	O75525	KH domain-containing, RNA-binding, signal transduction-associated protein 3	KHDRBS3	687
25.1639	24.5765	23.9196	24.2474	23.0958	23.4738	24.648	23.0627	24.3876	23.4775	23.7619	24.2682	24.8663	24.7331	24.5492	22.2201	24.4024	24.0586	23.2529	23.0015	24.6817	24.3209	22.2994	24.9112	-1			5	5	5	19.2	19.2	19.2	48.902	0	11.167	349470000	18	0.227137	0.633504	-0.384702	-0.492429	O75528	O75528	Transcriptional adapter 3	TADA3	688
26.2442	27.0623	26.5914	27.0234	27.1068	26.694	27.2079	27.6186	26.4051	26.4383	26.4861	26.4587	26.5237	26.8592	26.8915	26.5334	27.2476	26.5689	26.5461	26.5534	27.2509	26.5014	26.2707	26.8416	-1			11	11	11	30.2	30.2	30.2	50.197	0	50.282	7182300000	144	0.0453108	0.941692	-0.0283637	-0.0890741	O75530	O75530	Polycomb protein EED	EED	690
31.0038	31.1559	31.1482	31.0883	31.513	31.3202	31.1396	31.3363	30.5744	31.0437	30.8838	30.8423	30.6947	30.6823	30.9292	31.0811	31.2351	31.2355	31.1024	31.2201	30.8972	30.3903	30.7287	30.8915	-1			11	11	11	56.2	56.2	56.2	10.058	0	323.31	144520000000	680	1.30559	0.279853	-0.252244	-1.24404	O75531	O75531	Barrier-to-autointegration factor;Barrier-to-autointegration factor, N-terminally processed	BANF1	691
28.9435	28.8894	29.0005	28.8993	28.5801	28.7483	28.71	28.6769	28.8214	28.9079	28.8389	28.7484	28.9279	28.8746	28.9032	28.9262	28.6407	28.7185	28.7162	28.7458	28.8294	28.9899	28.9534	29.0107	-1			63	63	63	58.5	58.5	58.5	145.83	0	323.31	127390000000	1837	0.390852	0.85793	-0.0251927	-0.196461	O75533	O75533	Splicing factor 3B subunit 1	SF3B1	692
30.896	30.8072	30.8569	30.8545	30.5509	30.4798	30.6069	30.537	30.6814	30.5292	30.468	30.5081	30.7142	30.7472	30.572	30.807	30.4934	30.5153	30.5511	30.4655	30.9633	30.9239	30.6597	30.8675	-1			29	29	29	43.5	43.5	43.5	88.884	0	323.31	99524000000	635	1.45117	0.389676	-0.143554	-0.937718	O75534	O75534	Cold shock domain-containing protein E1	CSDE1	693
23.5998	24.557	24.0149	23.2685	23.8487	24.5975	23.9593	24.3244	23.1514	22.8873	24.105	25.0551	23.4693	22.8176	23.6078	24.7508	24.3621	24.5073	24.3124	23.836	23.1403	23.1873	23.2253	24.6908	-1			2	2	2	7.4	7.4	7.4	42.506	0	15.137	277080000	19	0.155852	0.749011	-0.198666	-0.337459	O75554	O75554	WW domain-binding protein 4	WBP4	694
27.3177	27.7656	27.4354	27.5843	26.9817	27.0616	27.2328	27.5361	27.9098	27.5587	27.2451	27.5422	27.3953	27.3629	27.2285	27.3658	27.1788	26.8915	27.0622	26.9711	27.0686	27.6481	27.3056	27.4488	-1			13	13	13	54.6	54.6	54.6	34.404	0	174.96	14017000000	230	0.919283	0.397319	-0.187622	-0.921025	O75569	O75569	Interferon-inducible double-stranded RNA-dependent protein kinase activator A	PRKRA	695
22.6403	23.1284	23.2964	23.1052	24.9182	24.9145	25.0976	25.2803	25.5973	25.2919	25.3288	24.9766	22.6214	22.8842	24.2814	23.6815	25.1396	25.088	24.8306	25.1958	23.2937	22.644	22.6178	22.6377	-1			2	2	2	25	25	25	16.871	0	26.092	460930000	19	0.344186	0.538768	0.324584	0.64362	O75575	O75575	DNA-directed RNA polymerase III subunit RPC9	CRCP	696
25.7794	26.194	24.7917	26.0535	25.0166	25.0821	25.3177	25.2949	26.0214	25.9097	24.4069	23.7289	25.2818	26.3908	25.0888	25.5165	25.35	26.2182	25.042	25.6202	25.9952	26.452	25.8579	25.811	-1			13	13	13	3.9	3.9	3.9	513.63	0	18.21	1419900000	27	0.117779	0.809061	-0.135186	-0.256347	O75592	O75592	E3 ubiquitin-protein ligase MYCBP2	MYCBP2	697
23.4498	23.8181	21.0241	23.0078	23.9933	23.0943	23.9334	23.5676	24.6791	22.7122	22.9831	24.8668	23.1662	23.9334	23.5652	23.7443	24.2583	24.0383	23.7799	24.3466	22.191	22.0458	23.4552	22.9221	-1			3	3	3	8.6	8.6	8.6	45.285	0.0008676	3.8489	302930000	22	0.564216	0.347186	0.777299	1.04496	O75600	O75600	2-amino-3-ketobutyrate coenzyme A ligase, mitochondrial	GCAT	698
29.3491	28.8546	29.4426	29.3969	29.1407	29.6916	29.1854	28.8986	29.5167	29.29	29.5128	29.5288	28.9637	29.0202	28.7729	29.4269	29.4408	29.1019	28.8533	28.6964	29.6093	29.6211	29.5972	29.2713	-1			5	5	5	47.2	47.2	47.2	19.343	0	323.31	23006000000	134	0.50807	0.490772	-0.214852	-0.730888	O75607	O75607	Nucleoplasmin-3	NPM3	699
28.2863	28.8208	28.575	28.3182	28.9756	29.2112	29.2259	29.2175	29.2471	29.3405	29.314	29.3223	28.2134	28.3214	27.784	28.1589	29.4204	29.3088	29.1936	29.4702	28.7303	28.3086	28.2135	28.518	-1			8	8	8	70	70	70	24.669	0	268.31	23666000000	277	1.16973	0.237689	-0.380651	-1.40455	O75608	O75608	Acyl-protein thioesterase 1	LYPLA1	700
27.4254	27.3382	27.1595	27.2845	26.7538	26.9184	26.9151	27.046	27.1238	26.7083	26.771	26.0171	27.0453	27.155	27.2291	27.0121	26.6791	26.8025	26.8635	26.9684	27.8757	27.1418	27.2747	27.2996	-1			10	10	10	27.7	27.7	27.7	48.349	0	145.62	10253000000	199	1.36799	0.325618	-0.191545	-1.09582	O75616	O75616	GTPase Era, mitochondrial	ERAL1	701
28.9238	28.6995	28.7986	28.6897	28.8438	28.7534	28.8772	28.8161	28.7919	28.7486	28.9293	28.7456	28.6857	28.657	28.6469	28.7359	28.906	28.8466	28.8779	28.8884	28.7146	28.7069	28.7094	28.7011	-1			115	115	115	59.5	59.5	59.5	244.5	0	323.31	226970000000	3396	0.83149	0.558272	-0.0965099	-0.610671	O75643	O75643	U5 small nuclear ribonucleoprotein 200 kDa helicase	SNRNP200	702
27.5426	27.0694	26.8204	27.1789	24.7169	26.2518	26.1598	26.6136	23.9259	24.7749	26.0196	25.6494	25.342	25.9295	26.8311	26.4334	26.1326	26.3358	27.1748	25.6177	27.4837	27.459	27.1156	25.8659	-1			7	7	7	21.9	21.9	21.9	47.744	0.00085734	3.5397	3310000000	17	1.54496	0.0858349	-1.01882	-2.23782	O75648	O75648	Mitochondrial tRNA-specific 2-thiouridylase 1	TRMU	703
28.2467	28.0339	27.9189	28.0455	27.706	27.8822	27.9014	27.9247	28.0758	28.203	27.957	28.3085	28.3521	28.2529	28.2715	28.2747	27.8826	27.7866	27.9312	27.8409	28.2562	28.2671	28.1815	28.361	-1			16	16	16	69.9	69.9	69.9	31.444	0	133.96	25319000000	402	1.71177	0.25695	0.226566	1.32059	O75663	O75663	TIP41-like protein	TIPRL	704
24.04	23.6605	24.6182	24.6968	24.1139	24.1183	23.2115	23.9957	22.6503	23.7048	24.0199	24.645	23.0824	23.1054	24.0525	23.3893	24.5862	22.7692	23.8483	23.7993	24.6103	23.4126	23.4143	23.1296	-1			2	2	2	2.4	2.4	2.4	116.67	0.006227	2.0066	172960000	5	1.35161	0.130144	-0.846466	-1.94956	O75665	O75665	Centriole and centriolar satellite protein OFD1	OFD1	705
27.2053	27.2626	27.0355	27.0499	26.2803	26.7748	26.3776	26.5766	26.8151	26.3856	26.2103	26.2326	27.1661	27.1591	27.0034	26.9183	26.2834	26.5756	26.1902	26.5888	27.3141	27.0382	26.9552	27.1233	-1			9	9	9	32.8	32.8	32.8	52.988	0	139.25	7543100000	145	0.406821	0.686206	-0.0765653	-0.418374	O75674	O75674	TOM1-like protein 1	TOM1L1	706
25.7064	24.9948	24.8779	22.9791	25.0797	25.1984	25.5197	25.5336	24.393	25.9711	25.2428	25.2259	26.6926	27.8278	24.9969	24.5243	25.7046	25.8029	25.5804	25.6126	25.0063	24.3035	25.0364	25.0653	-1			7	7	7	11.9	11.9	11.9	85.605	0.00039139	8.4599	1760600000	42	0.691155	0.265675	1.37085	1.29202	O75676	O75676	Ribosomal protein S6 kinase alpha-4	RPS6KA4	707
24.0364	27.4724	25.1556	25.0064	25.0137	24.6454	25.1133	24.6499	25.6356	25.3315	25.7361	25.1198	24.7614	24.825	24.806	24.5592	25.6121	24.7673	25.2264	24.6205	25.6271	24.2534	24.7133	24.6641	-1			2	2	2	10.5	10.5	10.5	41.45	0	72.911	1140900000	40	0.410857	0.446893	-0.679808	-0.81805	O75683	O75683	Surfeit locus protein 6	SURF6	708
25.6154	24.2881	26.287	25.8533	25.8074	25.7731	25.7457	25.2849	26.0824	26.0141	25.9881	25.9066	25.7511	25.6897	25.6408	26.0218	25.6592	25.7099	25.9634	26.1251	25.653	26.18	25.698	25.8497	-1			10	10	8	28	28	23.4	52.642	0	23.664	2541200000	57	0.245432	0.633744	0.264909	0.49151	O75688	O75688	Protein phosphatase 1B	PPM1B	709
27.5715	27.32	27.2693	27.3593	27.2002	27.1597	27.1991	27.125	27.4039	27.6361	27.6841	27.5409	27.1266	27.2057	27.3646	27.1254	27.3309	27.2765	27.1207	27.2246	27.4257	27.3325	27.2248	27.0954	-1			73	73	73	33.6	33.6	33.6	318.38	0	323.31	28533000000	794	1.03657	0.39161	-0.1744	-0.932475	O75691	O75691	Small subunit processome component 20 homolog	UTP20	710
28.2321	28.0978	28.0663	28.0847	27.8011	27.8606	27.7343	27.7748	27.9337	27.9207	27.934	27.8954	27.8951	27.9178	27.9708	27.8899	27.8909	27.8816	27.9464	27.9164	28.0871	27.982	28.1195	28.1275	-1			46	46	46	46.7	46.7	46.7	155.2	0	323.31	43473000000	920	2.51906	0.23308	-0.201847	-1.42021	O75694	O75694	Nuclear pore complex protein Nup155	NUP155	711
27.416	27.3035	26.819	26.6512	26.0686	26.4912	26.5151	26.432	26.8338	27.1403	27.1794	27.2481	26.7701	27.083	27.4189	26.5789	26.5519	26.4007	26.1867	26.2695	27.1871	26.7512	26.7927	26.7831	-1			5	5	5	15.4	15.4	15.4	39.641	0	15.469	4134000000	80	0.121079	0.827796	-0.084662	-0.234499	O75695	O75695	Protein XRP2	RP2	712
27.198	26.7102	27.324	26.9867	26.5236	26.5865	26.7037	26.6221	26.4519	26.0798	25.8924	26.4014	26.847	26.828	26.6617	26.8394	26.7996	27.0239	26.6861	26.6857	26.8265	26.9494	26.5687	26.8312	-1			26	26	26	31.9	31.9	31.9	125.97	0	204.17	10660000000	229	0.940246	0.332499	-0.260713	-1.08005	O75717	O75717	WD repeat and HMG-box DNA-binding protein 1	WDHD1	713
28.3795	28.1613	27.9558	28.1078	27.6214	27.9851	27.8531	28.0128	27.9244	28.2958	28.0527	28.2348	28.1612	27.7354	27.9657	27.9981	28.0014	28.1068	28.045	28.0016	28.1063	28.3543	27.7892	27.9198	-1			13	13	12	39.9	39.9	36.2	46.561	0	323.31	18647000000	273	0.734226	0.442961	-0.185978	-0.830162	O75718	O75718	Cartilage-associated protein	CRTAP	714
26.4413	26.238	26.2992	26.2383	26.5518	26.3262	26.2443	26.1913	26.4048	26.4829	26.8612	26.5231	26.4928	26.4351	26.4155	26.3298	26.3653	26.2511	26.3149	26.2867	26.0893	26.1352	26.3092	26.2311	-1			29	24	24	57.1	51.3	51.3	74.761	0	168.83	12509000000	346	1.00221	0.495894	0.11412	0.719465	O75746	O75746	Electrogenic aspartate/glutamate antiporter SLC25A12, mitochondrial	SLC25A12	715
23.5245	22.3954	23.3355	22.6292	22.2877	23.9297	21.8526	22.1532	24.6304	23.3726	22.7954	23.0076	22.1735	23.2326	23.2813	24.0688	22.8282	23.8971	23.7643	23.3136	23.1624	22.5484	23.1459	23.0844	-1			2	2	2	9.1	9.1	9.1	39.511	0.0035703	2.3323	69504000	4	NaN	1	0	NaN	O75752	O75752	UDP-GalNAc:beta-1,3-N-acetylgalactosaminyltransferase 1	B3GALNT1	716
27.1369	27.0919	26.8201	27.0132	26.7392	26.901	27.0834	26.9442	26.4803	26.5619	26.722	26.7004	27.2021	27.1347	27.0028	27.0802	26.8969	26.7621	26.8359	26.9116	27.4217	27.1307	27.1845	27.2139	-1			12	12	12	43.1	43.1	43.1	39.008	0	194.69	10535000000	284	0.500474	0.633403	0.089416	0.492036	O75787	O75787	Renin receptor;Renin receptor N-terminal fragment;Renin receptor C-terminal fragment	ATP6AP2	718
27.3465	27.1361	27.03	27.1917	26.9903	27.1258	27.3529	27.0821	26.4675	26.2086	27.215	27.0214	26.9845	26.6023	27.2485	27.1736	27.127	27.172	27.0441	26.9807	26.9517	26.8534	26.8519	26.8069	-1			9	9	9	45.2	45.2	45.2	33.395	0	128.58	6088500000	149	0.500993	0.522793	-0.173857	-0.671858	O75792	O75792	Ribonuclease H2 subunit A	RNASEH2A	719
26.5126	26.7357	26.2021	26.4508	25.8458	25.5605	25.7479	25.8883	26.0484	25.6375	26.2121	26.0714	26.2952	26.1957	26.0063	26.1044	25.9153	26.0817	25.8922	25.9606	26.4067	26.3162	26.1432	26.2106	-1			8	8	8	28.6	28.6	28.6	39.134	0	52	5407300000	96	1.37888	0.226292	-0.324889	-1.43789	O75794	O75794	Translation initiation factor eIF2 assembly protein	CDC123	720
22.7427	23.4553	23.7147	23.4575	23.268	23.6044	23.5418	22.9011	24.0449	23.9587	24.086	22.9881	22.7098	22.6447	22.6114	22.899	23.533	23.2215	24.9221	24.1131	22.9072	23.7879	23.414	23.5968	-1			2	2	2	3.6	3.6	3.6	117.31	0.00038256	7.4181	147830000	4	1.54306	0.126444	-0.626335	-1.9655	O75808	O75808	Calpain-15	CAPN15	721
25.4333	25.3864	25.709	25.3985	24.9256	24.8275	25.1328	24.9507	24.479	24.6679	25.3002	24.7062	24.1608	25.0336	25.0155	25.3464	24.9738	25.0212	25.1255	25.1653	24.5195	25.1996	23.4223	24.8135	-1			10	10	10	19.8	19.8	19.8	92.565	0	17.263	1587000000	52	1.17324	0.186761	-0.592687	-1.62126	O75815	O75815	Breast cancer anti-estrogen resistance protein 3	BCAR3	722
26.327	26.1191	23.7641	26.3497	26.5876	26.2603	25.6782	24.814	26.0346	23.1634	26.4619	23.825	25.6323	26.3732	25.967	25.6506	25.7192	25.4922	25.8714	22.8295	25.8208	26.06	25.8185	25.44	-1			4	4	4	32.1	32.1	32.1	15.651	0.00039024	8.2327	1432400000	26	0.156618	0.735496	0.265804	0.353917	O75817	O75817	Ribonuclease P protein subunit p20	POP7	723
25.4549	25.1015	25.4209	25.5633	26.5124	26.3803	26.2466	26.3764	26.8373	26.8564	27.0849	26.844	25.4391	25.3243	25.8536	25.7201	26.3119	26.4631	26.2213	26.4048	26.5183	25.9985	25.5799	25.9476	-1			13	13	13	41.3	41.3	41.3	41.833	0	96.181	6971400000	268	0.596391	0.467531	0.199121	0.772999	O75818	O75818	Ribonuclease P protein subunit p40	RPP40	724
29.8428	29.8615	29.7283	29.6005	29.3205	29.1104	29.2388	29.1837	29.5032	29.4966	29.3892	29.5303	29.5857	29.7234	29.4516	29.6036	29.0593	29.1136	29.212	29.1225	29.7379	29.5331	29.5139	29.5693	-1			21	21	21	69.4	69.4	69.4	35.611	0	323.31	68833000000	700	1.05741	0.398908	-0.167209	-0.918617	O75821	O75821	Eukaryotic translation initiation factor 3 subunit G	EIF3G	726
30.5089	30.6402	30.2014	30.4139	29.527	29.5836	29.6879	29.543	30.1094	30.0483	29.9847	30.1276	30.3002	30.325	29.992	30.1438	29.5268	29.5251	29.7207	29.5565	30.7325	30.337	30.2148	30.3583	-1			15	15	15	61.6	61.6	61.6	29.062	0	323.31	66767000000	527	1.08378	0.30958	-0.250858	-1.13787	O75822	O75822	Eukaryotic translation initiation factor 3 subunit J	EIF3J	727
26.8153	26.952	27.1162	27.0622	27.2747	26.8861	26.4467	26.9391	27.4304	27.1421	26.8805	27.1018	27.0892	27.0266	26.6193	26.0582	26.9454	27.2001	27.2499	27.3962	26.7388	26.954	26.7924	26.5031	-1			8	8	8	59.3	59.3	59.3	24.428	0	109.71	7488000000	159	0.542149	0.442429	-0.288097	-0.831251	O75832	O75832	26S proteasome non-ATPase regulatory subunit 10	PSMD10	728
28.7067	28.6932	28.7785	28.7782	29.0593	28.7755	28.7477	28.7154	29.0985	28.8514	29.3154	29.3384	28.8426	28.5706	28.8137	28.8989	28.8004	28.7813	28.6301	28.7231	28.7045	28.5578	28.4512	28.6003	-1			18	18	18	41.3	41.3	41.3	54.812	0	323.31	43578000000	606	0.223268	0.823841	0.0422812	0.240252	O75844	O75844	CAAX prenyl protease 1 homolog	ZMPSTE24	729
27.1724	27.1025	26.9646	27.09	27.0862	27.0871	27.1798	26.936	27.8401	27.796	27.9888	27.9582	27.8585	27.8693	27.9731	27.9683	27.1877	27.1357	27.1473	27.0809	27.3284	27.4443	27.5462	27.3283	-1	+	MS934 24h_DMSO 24h	21	20	20	60.1	58	58	46.659	0	323.31	25580000000	494	5.37416	0.0217143	0.83494	5.45116	O75874	O75874	Isocitrate dehydrogenase [NADP] cytoplasmic	IDH1	730
24.7417	24.8959	25.4711	24.8776	25.2749	25.7714	24.7815	25.7672	25.9775	26.2574	24.8506	25.8111	25.0071	24.7671	25.7201	25.3615	24.9731	25.7746	24.615	24.4191	24.1716	24.1361	25.2575	24.2581	-1			10	10	10	30.5	30.5	30.5	61.863	0	204.88	1718800000	79	0.355219	0.567275	0.217388	0.597623	O75879	O75879	Glutamyl-tRNA(Gln) amidotransferase subunit B, mitochondrial	GATB	731
27.478	27.5323	27.9364	27.9703	27.9461	27.7155	27.9664	27.7077	27.2856	27.2765	27.0677	27.0392	27.9564	27.6834	28.0894	27.8812	27.6439	27.5406	27.8461	27.8134	27.7866	27.8479	27.8542	27.7947	-1			6	6	6	30.6	30.6	30.6	33.814	0	54.097	9218800000	80	0.513017	0.518919	0.173355	0.679137	O75880	O75880	Protein SCO1 homolog, mitochondrial	SCO1	732
23.6444	23.9575	23.7683	22.7937	23.995	22.989	22.8306	22.8522	24.015	23.617	23.5063	23.4299	23.744	22.7585	23.6457	23.0283	23.4083	23.734	22.6096	23.3167	23.3597	23.2067	22.9036	23.1087	-1			3	3	3	1.9	1.9	1.9	158.54	0.0013488	3.1948	109150000	10	0.294033	0.597991	-0.246876	-0.547477	O75882	O75882	Attractin	ATRN	733
25.8044	26.1651	25.5801	25.8791	25.9878	25.9137	25.9843	25.9097	26.6902	26.141	26.7681	26.3603	26.2648	25.5104	25.8531	25.4252	26.0158	25.7141	25.6649	25.2883	24.693	26.4568	25.9399	25.1291	-1			7	7	7	58.1	58.1	58.1	21	0	56.589	2699400000	65	0.15961	0.7881	-0.0938153	-0.287807	O75884	O75884	Serine hydrolase RBBP9	RBBP9	734
28.9679	28.999	29.1393	28.7403	28.0258	27.883	28.2057	28.0124	28.8191	28.5911	28.5294	28.7168	28.7966	28.4201	28.2851	28.6408	27.9747	28.2062	28.1083	27.6278	28.8976	28.7974	28.744	28.5132	-1			13	11	11	27	23.4	23.4	58.164	0	89.089	14315000000	160	1.63625	0.15617	-0.425974	-1.77047	O75886	O75886	Signal transducing adapter molecule 2	STAM2	735
25.4448	25.9322	24.9851	25.5087	24.9086	24.6779	24.5457	24.4314	24.9593	25.4325	25.4054	25.2763	25.8953	26.1072	25.2239	25.6489	25.4539	24.8816	24.6078	24.7723	25.5951	26.048	25.4616	25.9363	-1			3	3	3	43.6	43.6	43.6	12.074	0	11.258	1351300000	47	0.408805	0.520552	0.251171	0.676629	O75896	O75896	Tumor suppressor candidate 2	TUSC2	736
25.535	25.9475	25.8873	25.8434	25.073	25.0797	25.0504	24.868	25.2356	25.5724	26.092	26.3875	26.1258	25.5118	25.7209	25.7543	25.1567	24.779	24.6824	24.7042	25.9825	25.7089	25.9735	25.4387	-1			6	6	6	18.1	18.1	18.1	64.239	0	22.65	1873200000	38	0.0562582	0.935198	-0.0250978	-0.0975272	O75909	O75909	Cyclin-K	CCNK	737
24.9555	24.9113	25.3877	25.5787	24.8847	22.5655	22.9907	25.3975	23.8009	25.6381	24.0591	25.5152	25.0553	25.4679	22.7071	23.1595	22.8169	23.5026	23.8942	23.7495	25.149	25.1077	25.8778	24.9848	-1			4	4	4	20.2	20.2	20.2	33.548	0.0013457	3.1077	602120000	11	0.782149	0.241318	-1.11082	-1.38342	O75911	O75911	Short-chain dehydrogenase/reductase 3	DHRS3	738
28.7364	28.4154	28.5609	28.8387	27.1473	27.4812	27.6703	27.5416	27.9387	27.1882	27.2488	27.2787	28.9844	29.0656	28.7234	28.7895	27.5303	27.6837	27.8054	27.6606	29.1692	28.8951	28.863	28.9418	-1			9	9	9	32.4	32.4	32.4	21.614	0	133.69	26341000000	349	1.06265	0.311119	0.252881	1.13136	O75915	O75915	PRA1 family protein 3	ARL6IP5	739
23.6805	23.4928	22.9721	23.9332	24.4228	23.5382	24.089	24.4106	23.095	24.0014	24.805	22.0341	22.6716	22.7748	24.2539	22.7981	23.6637	24.2584	24.2046	23.684	23.3148	23.8163	24.2125	23.5955	-1			4	4	3	12	12	9.7	71.835	0	16.512	345140000	23	0.406172	0.482548	-0.39503	-0.746987	O75925	O75925	E3 SUMO-protein ligase PIAS1	PIAS1	740
22.56	23.8563	23.7956	24.0498	23.0886	22.798	24.3002	22.9708	23.326	23.9877	23.5003	23.3059	23.4308	24.245	22.6025	23.168	22.6566	22.88	22.1033	22.3637	23.4226	23.7627	23.2191	23.3638	-1			3	2	2	8.2	5.8	5.8	68.24	0.00036219	5.2855	64365000	17	0.163196	0.73792	-0.203864	-0.35059	O75928	O75928	E3 SUMO-protein ligase PIAS2	PIAS2	741
27.6413	27.6484	27.601	27.5186	28.1322	27.5708	27.7244	27.2771	28.132	28.4851	27.664	27.5825	27.6917	27.9187	27.9623	27.7638	27.4118	27.4511	27.5726	27.5233	27.5291	27.4805	27.5096	27.6071	-1			12	12	12	68	68	68	26.131	0	300.07	13971000000	220	1.78111	0.248633	0.231853	1.36056	O75934	O75934	Pre-mRNA-splicing factor SPF27	BCAS2	742
27.4181	27.4151	27.3361	27.2294	26.9932	27.0233	27.0017	26.8847	27.4187	27.3487	27.1842	27.3812	27.4443	27.5316	27.354	27.6879	26.9489	27.0359	26.8791	26.7669	27.7482	27.5313	27.3112	27.447	-1			11	11	11	63.4	63.4	63.4	21.119	0	56.772	12313000000	132	0.941717	0.437365	0.154718	0.841795	O75935	O75935	Dynactin subunit 3	DCTN3	743
28.9188	28.8883	29.001	28.8708	28.3384	28.4343	28.5105	28.4386	28.1364	28.3353	28.3613	28.1035	28.9448	28.8014	28.6983	28.9077	28.3044	28.3392	28.4011	28.3449	28.6759	28.8136	28.8924	28.849	-1			11	11	11	43.9	43.9	43.9	29.841	0	323.31	37171000000	448	0.619252	0.626926	-0.0816669	-0.502044	O75937	O75937	DnaJ homolog subfamily C member 8	DNAJC8	744
27.3577	27.2124	27.1022	27.4084	26.9939	26.7975	27.1504	27.0321	27.2996	27.2328	27.1406	27.5407	27.1671	26.9487	27.033	27.166	26.7594	26.751	27.1637	26.9837	27.3064	27.3848	27.2054	27.2582	-1			7	7	7	41.6	41.6	41.6	26.711	0	271.12	8444600000	179	1.14133	0.358954	-0.191519	-1.01916	O75940	O75940	Survival of motor neuron-related-splicing factor 30	SMNDC1	745
29.9779	29.7234	29.7723	29.6983	28.5543	29.1955	29.1081	23.8875	29.6396	29.7655	29.297	28.7918	29.7538	29.6804	29.5529	29.8192	29.6616	28.4375	28.4657	29.075	28.902	29.8303	29.9306	29.4498	-1			8	8	8	14.7	14.7	14.7	77.054	0.00038278	7.4431	14731000000	33	0.486897	0.633442	-0.0913677	-0.492763	O75943	O75943	Cell cycle checkpoint protein RAD17	RAD17	746
28.6792	28.3863	28.7044	28.5553	28.8821	28.9466	28.7879	29.0043	28.923	28.856	29.1266	28.9774	28.5639	28.5121	28.7709	28.6061	28.8835	28.7685	28.9691	28.8837	28.2904	28.6335	28.7559	28.7193	-1			12	12	12	71.4	71.4	71.4	18.491	0	254.68	41577000000	456	0.130851	0.883105	0.0319114	0.166423	O75947	O75947	ATP synthase subunit d, mitochondrial	ATP5PD	747
26.5398	26.7908	26.633	26.7392	26.4292	26.3628	26.4682	26.4543	26.6546	26.5742	26.5747	26.4711	26.6278	26.7859	26.6427	26.8368	26.4458	26.4558	26.4957	26.5091	26.7734	26.6822	26.5757	26.7397	-1			19	19	19	54.3	54.3	54.3	47.355	0	252.62	15543000000	498	0.254965	0.800254	0.0476089	0.269942	O75955	O75955	Flotillin-1	FLOT1	748
26.9022	26.7414	26.5682	26.6744	26.824	26.9066	26.8927	26.8288	26.8379	26.7136	26.9569	26.8883	26.8024	26.6842	26.8119	26.7361	27.0171	26.9929	26.8592	26.9233	26.9321	26.8675	26.818	26.718	-1			67	67	59	28.6	28.6	26.2	346.9	0	323.31	27429000000	952	0.191628	0.845758	0.037118	0.210721	O75962	O75962	Triple functional domain protein	TRIO	749
29.3219	29.6123	29.1734	29.2044	28.7929	28.542	28.6734	28.5179	28.8843	28.8197	29.1684	29.0088	28.9826	29.2436	28.8863	29.1794	28.8591	28.2993	28.2117	28.5678	28.5445	29.4335	29.1524	28.7852	-1			7	7	7	58.3	58.3	58.3	11.428	0	33.053	17263000000	146	1.0094	0.320272	-0.255061	-1.10793	O75964	O75964	ATP synthase subunit g, mitochondrial	ATP5MG	750
27.9256	28.0857	28.0419	27.6497	27.9121	27.964	28.2139	28.1494	28.881	29.0216	29.1144	28.5705	28.0873	27.9645	27.9979	27.3424	28.0506	28.3062	28.4536	28.1147	27.936	27.9352	27.8989	27.2814	-1			7	7	7	4.6	4.6	4.6	221.62	0	13.018	7603900000	50	0.150861	0.80434	-0.0776801	-0.261825	O75970	O75970	Multiple PDZ domain protein	MPDZ	751
26.6407	26.5597	26.7868	26.6327	26.2183	26.1182	26.2242	26.1637	25.3765	26.1708	26.2381	26.2353	26.827	26.8334	26.7759	26.897	26.2117	26.1634	26.1329	26.1452	26.8417	26.8781	26.8298	26.9442	-1			30	30	30	25.1	25.1	25.1	152.93	0	198.04	14875000000	344	1.7979	0.304978	0.178349	1.1607	O75976	O75976	Carboxypeptidase D	CPD	752
30.7937	30.782	30.664	30.8007	30.4715	30.5847	30.6001	30.581	30.898	30.8092	30.6698	30.6066	30.7901	30.7861	30.6708	30.6161	30.5455	30.6124	30.5477	30.6528	30.8022	30.7652	30.6648	30.7413	-1			23	23	23	81.5	81.5	81.5	37.432	0	323.31	193130000000	1004	0.353847	0.788457	-0.0443273	-0.287923	O76003	O76003	Glutaredoxin-3	GLRX3	753
28.8315	28.8505	29.0442	28.9411	28.9841	29.0875	29.0165	29.0257	29.2137	29.085	29.1435	29.1414	28.8782	28.7276	28.5615	28.7861	29.1765	29.0883	29.076	29.0814	28.7674	28.9552	28.8082	28.9011	-1			21	21	21	44.9	44.9	44.9	54.972	0	323.31	70506000000	747	1.13223	0.374316	-0.178498	-0.977987	O76021	O76021	Ribosomal L1 domain-containing protein 1	RSL1D1	754
26.7332	26.6698	26.4656	26.5959	26.0636	26.803	26.5112	26.4599	26.26	26.5057	26.7396	26.1582	26.9958	26.9556	26.8096	26.8488	26.6487	26.5066	26.3863	26.4967	27.1247	26.6555	27.0047	27.0726	-1			21	21	21	28	28	28	100.29	0	323.31	15073000000	389	2.12786	0.175447	0.286296	1.66169	O76024	O76024	Wolframin	WFS1	755
27.0394	27.3514	27.1854	26.9951	26.7466	26.6065	26.7886	26.6565	26.965	26.9931	27.1829	27.0251	27.0639	27.1292	26.8767	26.9626	26.6457	26.604	26.7367	26.5581	27.3729	27.4373	27.1654	27.378	-1			20	20	20	40.6	40.6	40.6	69.223	0	128.33	14808000000	352	0.661744	0.51788	-0.134725	-0.680799	O76031	O76031	ATP-dependent Clp protease ATP-binding subunit clpX-like, mitochondrial	CLPX	756
26.0981	26.0267	26.4129	26.095	25.7927	26.1275	26.4466	26.0423	26.6276	26.6967	26.1907	25.9585	26.4157	26.2717	25.9751	26.3859	26.2275	26.1609	26.1968	26.0963	26.1019	25.7673	26.1508	26.0136	-1			11	11	11	36.5	36.5	36.5	46.145	0	52.637	5507900000	138	0.334252	0.667326	0.103921	0.446681	O76054;Q9UDX4	O76054	SEC14-like protein 2	SEC14L2	757
24.0582	26.1032	25.3629	25.6119	23.691	25.5306	25.7783	25.0968	23.0068	21.9891	24.0853	24.4979	26.0123	26.1421	25.6189	25.8752	24.8095	25.2029	25.3289	24.3533	26.1549	26.1903	25.9589	26.2096	-1			3	3	3	33.1	33.1	33.1	13.331	0	23.31	1111700000	29	0.671856	0.308486	0.628095	1.14051	O76070	O76070	Gamma-synuclein	SNCG	758
26.7575	26.7913	27.119	26.4672	26.8783	26.6253	26.7247	26.5933	27.1716	27.3318	27.1981	27.1517	26.71	26.7071	26.6927	26.6877	26.5342	26.5499	26.6716	26.4549	26.6369	26.6328	26.9307	26.6102	-1			8	8	8	41.6	41.6	41.6	37.84	0	93.174	4099300000	145	0.259191	0.728693	-0.0843654	-0.361393	O76071	O76071	Probable cytosolic iron-sulfur protein assembly protein CIAO1	CIAO1	759
27.0329	27.2074	27.472	27.3458	26.3692	26.6795	26.5816	26.4784	22.8159	23.649	23.1994	24.481	27.993	27.8508	27.5707	27.8763	26.7971	26.6863	26.8241	26.5965	28.0227	27.9214	27.726	28.0519	-1			21	21	21	28.5	28.5	28.5	99.984	0	69.913	10017000000	219	2.29026	0.0731673	0.558185	2.42702	O76074	O76074	cGMP-specific 3,5-cyclic phosphodiesterase	PDE5A	760
22.6553	23.2931	23.9729	23.854	24.8768	24.5557	24.7553	24.2984	25.5177	25.759	25.6005	25.3155	23.7356	24.8269	24.2658	24.412	24.8955	24.992	24.7697	24.8049	22.9295	22.471	23.9266	23.9895	-1			4	4	4	16.2	16.2	16.2	43.691	0	18.344	1007600000	70	1.21403	0.147543	0.86627	1.81753	O76081	O76081	Regulator of G-protein signaling 20	RGS20	761
30.7392	30.7471	30.321	30.4713	30.5316	30.3864	30.5561	30.4597	30.7155	30.3994	30.6922	30.5122	30.5064	30.5963	30.2545	30.4319	30.4101	30.3605	30.5216	30.3879	30.7045	30.5358	30.2171	30.678	-1			23	23	23	48.1	48.1	48.1	74.605	0	323.31	63915000000	649	0.427111	0.604499	-0.122355	-0.53801	O76094	O76094	Signal recognition particle subunit SRP72	SRP72	762
28.1982	27.3944	25.5409	23.7753	29.6562	24.1717	26.1224	27.166	28.3538	26.6483	29.7596	27.9673	26.3365	27.4761	27.0515	26.6393	23.348	22.8431	21.7005	22.6729	28.416	27.4826	26.4822	22.4795	-1			5	5	5	15.9	15.9	15.9	44.928	0.00037237	6.2322	2566400000	19	0.261207	0.580694	0.64869	0.579534	O77932	O77932	Decapping and exoribonuclease protein	DXO	763
29.3159	29.3109	29.2407	29.219	29.1448	28.966	29.1978	29.0851	29.552	29.4701	29.5537	29.4982	29.1343	29.0905	29.1372	29.0833	29.133	29.141	29.1618	28.9882	29.285	29.0944	29.0837	29.1695	-1			13	13	12	50.9	50.9	48.1	31.121	0	201.83	42840000000	499	2.88095	0.277685	-0.160326	-1.24902	O94760	O94760	N(G),N(G)-dimethylarginine dimethylaminohydrolase 1	DDAH1	764
23.2544	26.157	22.516	25.372	24.2639	24.1783	24.1927	23.0028	22.9876	24.1397	23.1777	23.5594	23.6933	23.3051	22.6919	22.4866	24.2476	24.8971	22.7115	24.4606	22.9772	23.6138	23.497	22.7802	-1			5	5	5	7	7	7	108.86	0.00038454	7.6073	315050000	10	0.685843	0.269943	-1.28063	-1.27617	O94762	O94762	ATP-dependent DNA helicase Q5	RECQL5	765
26.2839	26.0085	25.6092	25.9677	25.2121	25.3859	25.5029	24.6529	25.2504	23.8305	24.7104	25.2391	25.9304	26.0213	25.7391	26.2413	25.4327	25.51	25.4487	25.4142	26.1067	25.7927	26.0344	25.7828	-1			10	10	10	30.7	30.7	30.7	59.832	0	75.165	3986800000	194	0.0311729	0.963755	0.0157118	0.0574757	O94763	O94763	Unconventional prefoldin RPB5 interactor 1	URI1	766
24.005	25.2442	24.7233	24.3158	25.8794	25.6251	25.4025	25.7991	26.4383	26.3144	26.2436	26.1602	24.6212	24.4807	25.4363	25.226	25.8291	25.693	25.1274	25.5156	25.5129	24.137	24.7079	24.5323	-1			8	8	8	41.5	41.5	41.5	37.121	0	77.328	1897600000	89	0.472041	0.449403	0.368966	0.812973	O94766	O94766	Galactosylgalactosylxylosylprotein 3-beta-glucuronosyltransferase 3	B3GAT3	767
27.6545	27.7111	27.5427	27.7227	26.9008	26.9633	27.1495	27.0647	27.5216	27.3989	27.4192	27.4417	27.5907	27.5929	27.2677	27.5005	26.9446	26.9473	27.0524	26.9833	27.8968	27.7128	27.6415	27.695	-1			28	28	25	46.4	46.4	44.5	75.022	0	222.35	30444000000	468	1.00668	0.403543	-0.169781	-0.908517	O94776	O94776	Metastasis-associated protein MTA2	MTA2	768
23.5104	24.1647	24.0632	23.1553	23.632	23.0421	23.656	23.5892	25.7534	25.2257	23.5592	24.2695	22.8627	23.2356	23.0237	22.8809	23.4958	23.5029	23.7655	23.8438	23.5946	24.0944	24.0071	23.6172	-1			2	2	2	3.9	3.9	3.9	88.206	0.00036643	5.7426	187990000	16	1.53926	0.116249	-0.722655	-2.04786	O94782	O94782	Ubiquitin carboxyl-terminal hydrolase 1;Ubiquitin carboxyl-terminal hydrolase 1, N-terminal fragment	USP1	769
26.6473	26.6223	26.4178	26.4183	25.1479	25.9049	26.1198	25.8972	26.3586	26.3515	26.0866	25.4878	26.5366	26.3388	26.2391	26.2909	25.833	25.585	25.8121	25.7858	26.1723	26.7041	26.3684	26.2437	-1			14	13	13	18.8	17.9	17.9	112.13	0	113.42	6771900000	172	0.996322	0.398095	-0.175089	-0.91964	O94804	O94804	Serine/threonine-protein kinase 10	STK10	770
24.6573	23.7863	24.4221	24.8518	25.9047	25.8652	25.6311	26.0693	24.4007	25.6271	24.2092	24.3158	24.1358	24.7714	24.3572	24.2146	26.0689	26.1862	25.8311	25.887	22.5938	24.4834	24.7222	22.8001	-1			3	3	3	14.3	14.3	14.3	15.113	0.00086118	3.6201	1298400000	72	0.0791441	0.887506	-0.0596337	-0.160539	O94817	O94817	Ubiquitin-like protein ATG12	ATG12	771
25.5039	25.5138	25.5661	25.6412	26.2576	25.9997	25.715	25.849	25.9592	25.8751	26.1131	25.9	25.6756	25.3653	25.5403	25.4416	26.1368	25.869	25.6948	26.0305	25.3918	25.3833	25.3197	25.382	-1			29	29	29	26.2	26.2	26.2	200.55	0	231.45	5945400000	342	0.283863	0.785663	-0.0505519	-0.290483	O94822	O94822	E3 ubiquitin-protein ligase listerin	LTN1	772
28.6455	28.7275	28.6451	28.6936	28.2261	28.3457	28.3689	28.2482	28.4695	28.1726	27.9463	27.866	28.435	28.4875	28.2718	28.606	28.3484	28.3268	28.3691	28.3599	28.6441	28.4287	28.5291	28.5955	-1			23	23	23	57.9	57.9	57.9	67.454	0	323.31	52447000000	569	1.70617	0.256503	-0.227862	-1.3232	O94826	O94826	Mitochondrial import receptor subunit TOM70	TOMM70	773
22.9557	23.2023	23.6913	24.8189	23.7212	23.0916	23.3502	23.2904	22.8083	23.5271	23.5085	23.5794	23.0304	23.2085	24.1521	22.8345	23.3065	23.6331	22.7945	23.6992	23.9783	22.953	22.1477	23.6819	-1			6	6	6	11.3	11.3	11.3	108.19	0.00038329	7.4739	121980000	17	0.298582	0.569399	-0.36063	-0.595053	O94829	O94829	Importin-13	IPO13	774
23.8021	23.4496	22.459	23.6142	23.804	23.69	23.6411	23.6939	24.1567	24.3748	24	23.9482	23.5364	23.9375	22.4442	23.3932	23.4628	24.2235	23.3214	23.7036	23.6741	23.8213	24.3625	24.1818	-1			4	4	4	6.8	6.8	6.8	81.031	0.00087214	4.0286	306790000	18	0.00259587	0.996097	-0.00339127	-0.00633179	O94830	O94830	Phospholipase DDHD2	DDHD2	775
25.6922	25.6047	25.3826	25.4977	25.6436	24.9984	24.9774	25.0297	25.6619	24.7439	26.0578	24.9025	25.264	25.2421	24.688	25.3837	24.8537	25.1434	25.1008	26.1693	25.8146	25.5797	25.1539	25.9533	-1			7	7	7	15.9	15.9	15.9	66.194	0	122.61	2150300000	53	1.25208	0.217951	-0.399868	-1.48574	O94842;O15405;O94900;Q96NM4	O94842	TOX high mobility group box family member 4	TOX4	776
26.9118	27.1366	26.8042	26.4485	26.5448	26.2348	26.4245	26.418	26.6127	26.6068	26.2037	26.68	25.9297	26.282	25.9565	26.3771	26.615	26.1506	26.302	26.3126	26.5922	26.1447	26.2714	26.463	-1			14	14	12	14.9	14.9	12.5	126.69	0	73.942	5444000000	136	2.03124	0.0723968	-0.688964	-2.43601	O94851	O94851	[F-actin]-monooxygenase MICAL2	MICAL2	777
24.0803	24.8079	24.315	24.2324	23.8091	22.6058	24.4449	23.0971	25.2695	24.8931	25.3062	24.9133	23.7503	23.8745	24.3433	23.9458	22.6523	23.8583	23.243	23.9021	24.7289	24.2253	24.2312	24.1683	-1			4	4	4	4.8	4.8	4.8	135.15	0.00070572	4.3291	561850000	19	0.958832	0.276281	-0.380455	-1.25592	O94854	O94854	Microtubule-actin cross-linking factor 1, isoforms 6/7	MACF1	778
25.5736	25.8842	25.9804	25.9544	25.6297	26.1315	26.2407	26.0218	25.7993	25.8521	25.9296	26.2186	25.9476	25.8931	25.8713	26.0919	26.1552	26.0389	26.0185	26.2072	26.0961	25.9121	25.8679	26.1713	-1			13	11	11	16.7	15.2	15.2	113.01	0	75.271	4732800000	129	0.432069	0.628583	0.102827	0.498992	O94855	O94855	Protein transport protein Sec24D	SEC24D	779
24.434	24.3444	22.5143	23.182	22.7235	23.7727	24.5919	23.0784	23.3432	23.7448	23.5725	23.0651	22.8396	24.3566	24.3195	22.8326	22.4528	23.5579	23.0972	24.3077	23.4884	23.1808	23.072	23.1656	-1			3	3	3	12.1	12.1	12.1	46.192	0.00036383	5.4737	122430000	8	0.0168291	0.972413	-0.03161	-0.0429317	O94864	O94864	STAGA complex 65 subunit gamma	SUPT7L	780
26.937	26.7327	26.8152	26.897	27.4019	27.146	27.3481	27.3179	27.2246	27.0829	27.2688	27.1754	26.8983	26.8361	26.7893	26.9074	27.3348	27.2812	27.2587	27.4396	27.0846	27.1442	26.9854	26.7708	-1			29	29	29	46.3	46.3	46.3	89.594	0	167.83	20867000000	442	0.0835046	0.947343	0.0122743	0.0801387	O94874	O94874	E3 UFM1-protein ligase 1	UFL1	782
25.8007	25.1391	25.192	24.5638	24.6753	25.4076	24.911	25.4663	24.8152	25.3842	25.224	25.0982	25.162	25.3601	25.5749	25.1155	24.9121	25.2785	25.0697	24.8547	23.7214	24.3289	24.9122	25.1762	-1			8	8	8	9.6	9.6	9.6	100.05	0	21.778	1509500000	59	0.184738	0.742276	0.129217	0.34578	O94880	O94880	PHD finger protein 14	PHF14	783
23.7512	23.6354	22.9134	23.4575	23.7423	23.0194	23.2403	23.0806	23.5707	22.9835	23.5115	23.2883	23.521	23.873	23.4983	22.8282	23.6324	23.3102	24.0451	23.568	23.8193	24.2545	22.4907	23.8526	-1			4	4	4	5.9	5.9	5.9	119.89	0.00040339	9.9449	174940000	19	0.010936	0.987357	-0.00930452	-0.0240824	O94887	O94887	FERM, ARHGEF and pleckstrin domain-containing protein 2	FARP2	784
25.52	25.3275	24.2003	25.5366	24.7856	25.5406	25.5297	25.4281	24.5741	25.455	25.2996	25.5624	25.4298	25.1117	25.445	25.0065	25.3692	25.2414	25.5745	25.694	25.2186	25.374	24.673	25.7098	-1			10	10	10	30.1	30.1	30.1	54.862	0	113.57	2825200000	116	0.112076	0.828032	0.102127	0.233323	O94888	O94888	UBX domain-containing protein 7	UBXN7	785
27.9008	27.4646	27.5707	27.5943	27.2574	27.3278	27.4189	27.3944	27.319	27.1865	27.3192	27.1803	27.6159	27.5263	27.6345	27.5345	27.3724	27.384	27.5402	27.5111	27.9666	27.7046	27.6495	27.5492	-1			30	30	30	51.1	51.1	51.1	90.063	0	323.31	27966000000	513	0.225112	0.795414	-0.0547681	-0.276979	O94901	O94901	SUN domain-containing protein 1	SUN1	786
24.4119	25.0755	24.8435	25.3115	25.0286	24.847	24.9438	25.0222	25.2296	23.5044	25.3251	24.17	25.3975	25.001	24.6801	25.3464	25.0846	24.9788	24.8279	24.857	25.2342	24.9063	25.3936	24.8764	-1			7	7	7	32.7	32.7	32.7	30.344	0.00040161	9.718	1329500000	37	0.327076	0.595273	0.195668	0.552205	O94903	O94903	Pyridoxal phosphate homeostasis protein	PLPBP	787
25.4617	25.2337	25.4281	26.1877	25.1777	24.9446	25.0976	25.0764	25.4041	24.2658	25.497	25.4399	25.1456	24.9518	25.103	25.1878	25.0729	25.0174	25.0349	24.8521	25.4416	25.4497	25.1078	25.1989	-1			11	8	8	41	35.4	35.4	37.839	0	22.764	1637900000	68	1.17195	0.208717	-0.480762	-1.52318	O94905	O94905	Erlin-2	ERLIN2	788
28.2194	27.9171	28.0558	27.9384	28.0311	27.9152	27.9064	28	28.0292	28.0287	28.1498	28.123	28.057	27.9789	28.0028	27.7966	27.9996	27.8342	27.9268	27.904	28.0871	28.1027	28.0497	27.738	-1			32	32	32	39.6	39.6	39.6	106.92	0	323.31	27748000000	555	0.356246	0.707014	-0.0738606	-0.389973	O94906	O94906	Pre-mRNA-processing factor 6	PRPF6	789
26.9321	27.5931	22.882	27.434	26.5628	26.2332	25.8465	26.9649	25.814	26.4292	26.4521	26.6562	26.4108	27.523	27.4863	26.9644	26.0623	26.2435	26.0389	25.54	26.9954	27.6505	27.3823	27.4291	-1			2	2	2	7.1	7.1	7.1	28.671	0.0086778	1.8397	2851800000	35	0.328074	0.501169	0.885848	0.709507	O94907;Q9UBU2	O94907;Q9UBU2	Dickkopf-related protein 1;Dickkopf-related protein 2	DKK1;DKK2	790
27.4519	27.2415	26.9741	27.1022	26.8747	26.8617	26.7036	26.6617	26.3018	27.0186	27.2274	26.2677	27.3614	27.4466	26.7066	26.9546	26.9737	26.7001	26.7637	26.9872	27.6303	26.9444	27.0264	27.3393	-1			21	21	21	17.9	17.9	17.9	173.05	0	63.782	6992500000	97	0.141196	0.816399	-0.0751338	-0.248958	O94913	O94913	Pre-mRNA cleavage complex 2 protein Pcf11	PCF11	792
27.1259	26.799	27.0071	27.2088	27.166	26.9845	26.9297	27.0294	27.4839	27.458	27.7565	27.4928	27.0313	27.0298	27.1871	27.1392	26.9733	26.8911	26.937	27.0773	27.2656	27.188	27.1969	27.0659	-1			61	61	60	28	28	27.7	339.59	0	323.31	19973000000	665	0.259658	0.769797	0.0616302	0.312313	O94915	O94915	Protein furry homolog-like	FRYL	793
26.1081	25.9151	26.0171	25.9123	26.7269	26.6839	26.3913	26.3019	26.7005	26.5932	26.7075	26.6931	26.0787	26.2442	25.9568	26.1341	26.2319	26.2776	26.3597	26.1682	26.2964	26.0285	26.0958	26.0914	-1			11	11	11	41.4	41.4	41.4	55.016	0	236.94	6700500000	201	0.745219	0.533615	0.11526	0.655163	O94919	O94919	Endonuclease domain-containing 1 protein	ENDOD1	794
24.0346	23.6713	23.5623	23.879	23.6209	23.9578	24.1774	23.881	22.7362	24.8577	23.1891	24.566	23.0419	23.6516	23.5445	23.9834	24.0368	23.5088	23.9691	23.8357	23.5886	23.8822	23.5805	23.7386	-1			2	2	2	5	5	5	70.1	0.00086044	3.6108	354210000	18	0.472682	0.495757	-0.23145	-0.719417	O94923	O94923	D-glucuronyl C5-epimerase	GLCE	795
28.3279	28.6133	28.5711	28.448	28.4153	28.4239	28.6118	28.5279	28.581	28.8528	28.3753	28.9605	28.4592	28.3838	28.4171	28.4037	28.6851	28.7501	28.3456	28.4149	28.1678	28.2414	28.4005	28.2624	-1			19	19	19	40.7	40.7	40.7	73.46	0	323.31	36488000000	507	0.512857	0.668003	-0.0740976	-0.445354	O94925	O94925	Glutaminase kidney isoform, mitochondrial;Glutaminase kidney isoform, mitochondrial 68 kDa chain;Glutaminase kidney isoform, mitochondrial 65 kDa chain	GLS	796
24.1092	24.0992	24.5358	24.4921	23.1289	23.8041	23.6709	23.3928	24.666	23.8787	23.9264	24.8426	24.4982	24.4373	24.1177	24.218	23.4504	23.7314	23.6364	23.7264	24.6919	24.9885	25.2136	24.8216	-1			10	10	10	19.7	19.7	19.7	71.682	0.00040791	10.699	866640000	51	0.0199158	0.978686	0.00871897	0.0350438	O94927	O94927	HAUS augmin-like complex subunit 5	HAUS5	797
22.9285	23.4131	23.2141	23.2445	23.4046	22.9333	23.5187	23.6706	23.4834	23.0794	23.408	22.7866	22.5574	22.8239	22.9077	22.7207	23.4798	23.2071	23.468	23.3207	22.918	23.3756	22.8482	22.6573	-1			4	4	4	7	7	7	77.801	0.00035727	4.7301	271700000	18	1.92408	0.122995	-0.447649	-1.98336	O94929	O94929	Actin-binding LIM protein 3	ABLIM3	798
23.2406	24.0182	23.6539	22.7595	23.4119	23.8922	23.5142	24.4123	23.3115	24.5848	23.9455	23.5569	23.9412	23.8183	22.755	23.9223	23.7151	23.4093	23.9532	23.699	22.3929	23.5751	23.5529	22.8207	-1			3	3	3	7	7	7	72.269	0.0013486	3.1929	157850000	9	0.190632	0.710122	0.191176	0.387008	O94952	O94952	F-box only protein 21	FBXO21	799
24.883	24.4852	23.8292	22.5175	23.6737	25.2116	25.3059	23.1578	22.6143	22.998	23.6255	23.3036	24.8778	25.4677	23.9026	25.3156	25.2921	25.339	25.2432	25.2941	22.7839	23.1374	22.6029	25.6544	-1			2	2	2	4.1	4.1	4.1	69.413	0.006233	2.0238	435690000	8	0.755608	0.256335	0.962214	1.32424	O94955	O94955	Rho-related BTB domain-containing protein 3	RHOBTB3	800
25.0132	24.8481	24.9964	24.8927	25.1956	24.9085	25.5192	25.2366	23.7661	23.5411	24.966	24.973	24.7501	24.9912	25.031	24.7324	25.0292	24.8036	25.0685	25.4264	25.2476	25.1874	25.4294	25.0869	-1			20	20	16	15.8	15.8	14.1	159.76	0	45.429	2239000000	124	0.291225	0.760131	-0.0614119	-0.326648	O94964	O94964	Microtubule cross-linking factor 2;N-terminal form;C-terminal 80 kDa form	MTCL2	801
25.7205	25.5334	25.4506	25.4026	25.0841	25.277	25.4653	25.1244	26.0054	25.6407	26.0257	26.0486	25.7563	25.5192	25.7423	25.5237	25.2211	25.5226	25.2938	25.2917	25.7575	25.2582	25.5764	25.6768	-1			13	13	13	17.2	17.2	17.2	145.65	0	125.35	4723600000	153	0.520649	0.595256	0.108609	0.553848	O94966	O94966	Ubiquitin carboxyl-terminal hydrolase 19	USP19	802
23.8408	24.0215	21.5247	22.9529	24.072	23.744	24.1575	22.7896	22.0803	23.2873	22.6424	22.8313	23.6979	22.5922	23.0468	24.1392	23.5078	23.9211	23.513	24.0946	23.3034	22.6374	23.6698	23.4923	-1			5	5	5	8.2	8.2	8.2	107.9	0.0003996	9.4603	225380000	10	0.164792	0.719821	0.284049	0.37124	O94972	O94972	E3 ubiquitin-protein ligase TRIM37	TRIM37	803
27.185	27.253	27.4895	27.22	27.4727	27.4901	27.5506	27.6373	27.4579	27.5093	27.75	27.432	27.4006	27.4545	27.3003	27.3753	27.4665	27.4763	27.4872	27.4172	27.5814	27.2689	27.3635	27.4903	-1			36	36	28	50.8	50.8	40.3	103.96	0	323.31	37979000000	840	0.594845	0.599818	0.0958505	0.544533	O94973	O94973	AP-2 complex subunit alpha-2	AP2A2	804
28.1647	28.2148	28.0641	28.1305	27.6829	27.7117	27.7343	27.7624	28.2857	28.2469	28.1002	28.2889	28.2778	28.2009	28.0934	28.2009	27.722	27.7487	27.696	27.8089	28.4106	28.2815	28.3157	28.2663	-1			28	28	28	32.3	32.3	32.3	133.01	0	323.31	45722000000	663	0.452655	0.752675	0.0497198	0.332892	O94979	O94979	Protein transport protein Sec31A	SEC31A	805
27.2233	27.5324	27.1139	26.6971	26.2648	26.6012	26.8401	26.5044	27.2504	26.4104	26.2633	27.0106	27.3245	27.5362	27.2675	27.4159	26.6501	26.39	26.9343	26.6421	27.416	27.3411	27.1925	27.5944	-1			9	9	9	30.9	30.9	30.9	40.623	0	189.3	6209000000	144	0.640686	0.42278	0.244372	0.865487	O94992	O94992	Protein HEXIM1	HEXIM1	806
25.1561	24.9342	25.0913	24.9242	24.924	25.2245	25.2786	24.9473	25.3462	25.6314	25.4796	25.2849	24.7447	24.9297	24.9478	24.6815	25.1934	24.936	25.2873	25.0546	24.7955	24.7556	24.7013	24.474	-1			3	3	3	38.7	38.7	38.7	13.693	0	83.628	1768200000	102	1.20018	0.339462	-0.200524	-1.06622	O95059	O95059	Ribonuclease P protein subunit p14	RPP14	807
29.2713	30.1851	30.0932	30.1376	30.4808	29.8303	29.1759	29.6809	30.2147	31.1001	30.488	30.9498	29.6716	30.0101	29.4691	28.7463	30.0087	29.8152	29.1678	29.5434	28.6652	30.076	29.1825	30.4623	-1			7	7	7	22.1	22.1	22.1	45.281	0	16.613	20133000000	89	0.616781	0.363155	-0.447519	-1.00669	O95067	O95067	G2/mitotic-specific cyclin-B2	CCNB2	808
24.4864	25.0315	24.492	25.0389	22.9047	25.1005	22.6209	22.3152	25.5526	25.0688	25.7733	25.8839	25.4687	23.7945	25.0831	24.0778	25.1563	26.2104	24.8893	23.7748	25.2919	25.423	25.1081	25.5325	-1			4	4	4	24.6	24.6	24.6	32.011	0	21.629	812930000	36	0.137694	0.782488	-0.15615	-0.295233	O95070	O95070	Protein YIF1A	YIF1A	809
26.4435	26.4364	26.707	26.5452	26.2693	26.1022	26.2834	26.2833	26.6815	26.5122	26.2977	26.268	26.2637	26.5201	26.5329	26.4009	26.2794	26.2707	26.2435	26.0375	26.4154	26.3598	26.3726	26.3562	-1			47	47	47	23.8	23.8	23.8	309.35	0	305.25	9436600000	415	0.540205	0.597457	-0.103643	-0.548464	O95071	O95071	E3 ubiquitin-protein ligase UBR5	UBR5	810
22.7188	23.4059	23.1047	22.4702	23.4138	23.7911	23.781	23.7452	22.9748	24.4735	23.7652	23.1713	24.2325	24.4302	23.104	23.609	23.4887	23.8111	23.621	24.0106	25.255	22.9852	24.2421	24.3758	-1			3	3	3	9.4	9.4	9.4	48.962	0.0052876	2.0857	188120000	10	1.33748	0.126184	0.919028	1.97083	O95081	O95081	Arf-GAP domain and FG repeat-containing protein 2	AGFG2	811
26.6464	26.5367	26.5088	26.4168	26.7186	26.4766	26.6542	26.6217	26.186	26.5805	26.6249	26.5307	26.1733	25.9533	26.4391	26.3142	26.4539	26.4964	26.541	26.4358	26.2891	26.0111	26.2263	26.3612	-1			7	7	7	30.3	30.3	30.3	43.001	0	36.99	5627500000	159	1.44065	0.229095	-0.307199	-1.43298	O95084	O95084	Serine protease 23	PRSS23	812
25.8137	26.0667	25.6206	25.6964	25.0196	24.7911	25.1167	25.0466	25.6262	25.5442	25.8831	25.8678	25.5296	25.523	25.5657	25.698	24.8348	24.7771	25.0451	24.8749	26.1221	25.9081	25.6473	25.6561	-1			8	5	5	11.9	9.7	9.7	125.87	0	165.34	2080300000	107	1.08429	0.337452	-0.220258	-1.07064	O95104	O95104	SR-related and CTD-associated factor 4	SCAF4	813
26.8091	26.9951	26.2065	26.6525	25.6636	25.8555	25.9009	25.3762	24.0322	26.3385	26.1425	25.8388	26.6621	26.6873	26.295	26.6939	26.0562	25.458	25.7916	25.8893	27.0714	26.8974	26.5873	26.5732	-1			3	3	3	35.9	35.9	35.9	15.489	0	18.817	3386400000	98	0.160996	0.796274	-0.0812378	-0.276148	O95139	O95139	NADH dehydrogenase [ubiquinone] 1 beta subcomplex subunit 6	NDUFB6	814
26.5812	26.8409	26.5309	26.5497	26.7114	26.3214	26.5019	26.6574	25.1844	26.3104	25.9032	26.5058	26.7558	26.8422	26.7563	26.8451	26.4187	26.4064	26.4705	26.3388	26.918	26.7945	26.7538	26.5732	-1			19	19	18	33	33	32.1	86.401	0	75.219	6919700000	177	1.19562	0.371652	0.174188	0.985443	O95140	O95140	Mitofusin-2	MFN2	815
27.3038	26.2453	26.8207	26.3756	26.2432	25.905	26.0841	26.0436	25.835	25.6752	25.4807	25.9998	26.509	26.3534	26.1694	26.4131	26.1262	26.1235	26.1004	25.9317	26.6455	26.6162	26.4665	26.3876	-1			5	5	5	20.3	20.3	20.3	41.142	0	87.282	3420900000	110	0.616833	0.394339	-0.325133	-0.92815	O95149	O95149	Snurportin-1	SNUPN	816
26.9805	27.0027	27.0413	26.8788	26.4093	26.3552	26.6084	26.55	26.3804	26.5236	26.3703	26.424	26.932	26.9576	26.7695	27.0166	26.5842	26.5579	26.5054	26.4996	27.1721	26.9146	26.8286	26.8795	-1			26	26	26	31	31	31	146.18	0	312.22	11440000000	300	0.394908	0.739218	-0.0569129	-0.348651	O95155	O95155	Ubiquitin conjugation factor E4 B	UBE4B	817
27.0853	27.0338	26.203	26.2459	27.0514	27.4015	27.6371	27.4882	27.6933	27.6034	27.9218	28.5832	26.6925	26.7384	27.3902	26.7516	27.7055	27.1832	27.3031	27.4451	26.2378	26.0458	26.8198	27.0842	-1			6	6	6	22.3	22.3	22.3	34.114	0.00038745	7.9253	6123000000	59	0.372245	0.541558	0.251168	0.63894	O95159	O95159	Zinc finger protein-like 1	ZFPL1	818
27.3237	27.5868	27.1931	27.3487	27.1376	27.5872	27.3917	27.3736	27.5999	27.7679	27.7234	27.6304	27.1628	27.3134	27.3103	27.5379	27.6616	27.5787	27.3572	27.4078	27.5055	27.3417	27.5535	27.0809	-1			33	33	33	34.2	34.2	34.2	150.25	0	264.09	11706000000	250	0.104566	0.894614	-0.0320106	-0.150462	O95163	O95163	Elongator complex protein 1	ELP1	819
27.7322	27.4672	27.5763	27.7058	27.7843	27.6988	26.9909	27.7028	27.2044	26.7713	27.3067	26.9068	27.7607	27.7617	26.3637	26.0124	27.9459	28.4119	27.8506	28.0563	27.793	27.6692	27.6464	27.6468	-1			4	4	4	35	35	35	13.918	0.00038234	7.3909	4525400000	57	0.6711	0.308143	-0.645765	-1.14533	O95166;Q9H0R8	O95166;Q9H0R8	Gamma-aminobutyric acid receptor-associated protein;Gamma-aminobutyric acid receptor-associated protein-like 1	GABARAP;GABARAPL1	820
27.3339	28.2421	27.7085	27.6317	25.6846	26.5923	26.8329	26.568	24.8011	27.0087	24.6789	24.69	27.525	27.454	27.2859	27.6382	26.265	26.9987	26.9547	26.6422	27.3605	28.4462	27.7273	27.7195	-1			2	2	2	50	50	50	9.2787	0	42.997	4205600000	34	0.587303	0.440472	-0.253311	-0.835931	O95167	O95167	NADH dehydrogenase [ubiquinone] 1 alpha subcomplex subunit 3	NDUFA3	821
27.2532	27.212	27.0565	27.1528	26.7984	27.0283	27.0441	27.0612	27.269	27.6107	27.1533	27.1505	27.4845	27.254	27.4064	27.4554	26.9144	26.9644	26.9388	27.0395	27.4109	27.1742	27.1901	27.1873	-1			6	6	6	42.6	42.6	42.6	15.208	0	47.641	8080400000	180	1.87578	0.240904	0.231451	1.38835	O95168	O95168	NADH dehydrogenase [ubiquinone] 1 beta subcomplex subunit 4	NDUFB4	822
26.2283	26.0234	26.8466	26.5935	26.2188	26.198	26.4285	26.4278	26.2457	26.327	26.5108	25.9629	26.7852	26.5177	26.6534	26.5815	26.0432	26.1467	26.2573	25.5733	26.6664	26.6141	26.6081	26.4655	-1			5	5	5	32.3	32.3	32.3	21.766	0	31.427	4722200000	105	0.502353	0.494199	0.211476	0.722512	O95169	O95169	NADH dehydrogenase [ubiquinone] 1 beta subcomplex subunit 8, mitochondrial	NDUFB8	823
25.9688	25.2921	25.1669	26.4092	25.7622	25.6305	26.0098	25.7084	24.8091	25.4713	25.1751	25.7679	25.4448	25.742	25.881	25.8866	25.5292	25.3282	25.7523	25.8005	25.8984	26.5462	25.9916	26.5677	-1			3	3	3	37.2	37.2	37.2	12.551	0	87.943	1763900000	41	0.0325873	0.953297	0.0293365	0.0715344	O95182	O95182	NADH dehydrogenase [ubiquinone] 1 alpha subcomplex subunit 7	NDUFA7	824
30.2134	30.5342	30.4082	30.5013	30.2882	30.2538	30.3884	30.4886	30.9504	30.6568	30.1199	30.5527	30.3855	30.5484	30.4873	30.0955	30.161	30.0827	30.041	30.2801	30.0371	30.1219	30.6812	30.3253	-1			3	3	3	6	6	6	112.61	0	206.34	34425000000	112	0.104689	0.89	-0.0351176	-0.157084	O95197	O95197	Reticulon-3	RTN3	826
28.5331	28.6081	28.496	28.4545	27.5985	27.5764	27.7262	27.5475	28.1116	28.0757	28.187	27.9707	28.5255	28.4984	28.4216	28.4733	27.6672	27.6994	27.618	27.6932	28.7962	28.5786	28.5173	28.5039	-1			29	29	29	50.6	50.6	50.6	83.353	0	323.31	59498000000	782	0.502168	0.770399	-0.0432134	-0.310023	O95202	O95202	Mitochondrial proton/calcium exchanger protein	LETM1	827
24.9069	24.7558	24.9354	24.8539	24.3286	24.6071	24.3633	24.6631	25.7521	24.6146	25.4409	25.3084	24.9909	24.671	24.782	24.8265	24.6231	24.6632	24.6348	24.2429	25.3659	24.7851	24.8276	24.4495	-1			5	5	5	12.9	12.9	12.9	68.481	0	31.2	763800000	39	0.238033	0.809214	-0.0454087	-0.256197	O95208	O95208	Epsin-2	EPN2	828
25.0199	25.502	24.7866	25.0325	24.7114	24.7922	25.6962	24.9346	24.9832	25.4663	26.0305	25.0208	25.1578	24.8332	24.9611	25.0675	24.7776	25.5387	25.4888	24.7377	25.4251	25.6401	25.163	25.216	-1			6	6	6	22.3	22.3	22.3	39.007	0.00038558	7.6873	1258700000	36	0.190767	0.777327	-0.0803571	-0.302662	O95210	O95210	Starch-binding domain-containing protein 1	STBD1	829
26.7995	27.7008	26.8362	27.0532	26.5136	26.9714	26.7542	26.7087	26.9753	26.6296	26.8199	26.8683	27.4248	27.2185	26.7744	27.1348	26.4451	26.6393	26.8083	26.7189	27.4805	27.5169	27.2867	27.4443	-1			7	7	7	21.2	21.2	21.2	37.404	0	130.61	5222000000	121	0.0577536	0.922522	0.0407152	0.116664	O95218	O95218	Zinc finger Ran-binding domain-containing protein 2	ZRANB2	830
25.0278	25.1046	25.4119	24.1953	25.2429	25.6756	25.3057	25.4722	25.4815	25.1954	25.656	25.7606	24.7841	24.9908	25.1757	25.1408	25.5887	25.9142	25.2135	25.5051	25.0033	25.2341	24.9385	25.0372	-1			11	11	11	32.4	32.4	32.4	51.908	0	67.053	2558300000	137	0.119201	0.827968	0.0879312	0.234502	O95219	O95219	Sorting nexin-4	SNX4	831
25.2794	25.6247	25.083	24.7913	24.8613	24.6978	25.4249	24.6201	23.1192	23.9177	24.986	24.2333	24.6443	24.8837	22.3432	24.5902	24.9237	25.6881	24.5787	24.5362	25.3045	22.3685	24.7282	24.6278	-1			7	7	7	43	43	43	31.293	0	231.96	1154800000	78	0.879274	0.215247	-1.07927	-1.50031	O95229	O95229	ZW10 interactor	ZWINT	832
27.7745	27.8301	27.7764	27.5774	27.8614	27.9187	27.911	27.8476	27.6572	27.8268	27.7588	27.6624	27.7176	27.8324	27.6734	27.9694	27.8539	27.8283	27.8691	28.0284	27.9708	27.4687	27.7241	27.8146	-1			16	16	16	30.6	30.6	30.6	51.466	0	323.31	18346000000	362	0.281361	0.769832	0.0585828	0.314232	O95232	O95232	Luc7-like protein 3	LUC7L3	833
28.7402	28.5007	28.4379	28.662	27.7041	27.7278	27.4953	27.4866	26.6782	27.2373	27.478	27.4162	28.0823	28.3021	27.9048	28.1997	27.7816	27.5202	28.0556	27.8812	29.1997	28.0925	28.1889	27.9693	-1			21	21	21	33.3	33.3	33.3	100.28	0	137.01	9235000000	177	2.24395	0.0894461	-0.462973	-2.20149	O95235	O95235	Kinesin-like protein KIF20A	KIF20A	834
27.762	28.1087	27.6828	27.7153	27.2728	27.2331	27.335	27.3124	27.7663	27.618	27.6165	27.667	27.4865	27.4717	27.3344	27.6106	27.3143	27.2347	27.2479	27.2023	27.7621	27.494	27.4447	27.6258	-1			41	41	40	43.8	43.8	42.9	139.88	0	323.31	36984000000	689	1.62278	0.192744	-0.34137	-1.59834	O95239;Q2VIQ3	O95239	Chromosome-associated kinesin KIF4A	KIF4A	836
24.0229	23.6506	23.6058	23.172	24.1092	23.8818	24.2465	24.0248	23.8917	24.3367	22.8756	24.4248	23.8143	23.8319	23.3715	23.7024	24.103	24.1805	24.0024	24.0399	23.8963	23.86	23.8753	23.6875	-1			3	3	3	6.2	6.2	6.2	66.05	0.0028007	2.6705	322510000	14	0.122952	0.838934	0.067184	0.220785	O95243	O95243	Methyl-CpG-binding domain protein 4	MBD4	837
24.8212	25.2279	24.9844	24.9107	23.3978	23.3218	23.4423	23.2303	25.4399	22.7524	25.3381	25.3457	24.6194	25.1636	25.0381	24.7497	24.1386	23.9822	21.5189	24.1679	24.9785	23.5102	25.0056	24.421	-1			3	3	3	2.7	2.7	2.7	208.44	0.0026363	2.6734	468960000	19	0.24856	0.721911	-0.093349	-0.368938	O95248	O95248	Myotubularin-related protein 5	SBF1	838
26.2908	26.7515	26.5412	26.7242	26.2341	26.5253	26.9483	26.4874	26.813	25.4708	26.9069	26.5851	26.1907	26.3403	26.4092	26.5001	26.6203	26.442	26.602	26.5885	27.1046	26.6139	26.6525	26.4788	-1			9	9	9	46	46	46	28.612	0	35.225	5429700000	149	0.877859	0.37909	-0.216859	-0.965455	O95249	O95249	Golgi SNAP receptor complex member 1	GOSR1	839
26.0407	26.1082	26.1639	26.2018	25.525	25.5046	25.51	25.5014	25.6251	25.6983	25.9296	26.0552	25.7788	26.0647	26.1073	25.9476	25.6268	25.6583	25.8027	25.5268	26.3032	25.8261	25.8494	26.013	-1			10	10	10	24.5	24.5	24.5	70.642	0	61.17	4337600000	160	0.969197	0.433589	-0.154069	-0.849189	O95251	O95251	Histone acetyltransferase KAT7	KAT7	840
28.8658	27.9401	28.325	28.294	28.5567	28.529	28.5333	28.9727	30.1612	30.5512	30.003	29.6156	28.1677	28.057	28.2663	28.1278	28.3589	28.5071	28.3608	28.4578	28.105	28.135	28.3529	27.9805	-1			10	10	10	32.6	32.6	32.6	59.09	0	159.92	12356000000	212	0.464289	0.51779	-0.201521	-0.68101	O95260	O95260	Arginyl-tRNA--protein transferase 1	ATE1	841
25.3004	24.8679	24.6295	25.0413	24.4397	23.7984	24.2555	23.7986	22.7351	24.436	23.3294	23.1046	25.1053	24.844	24.6407	25.0907	23.9257	25.012	24.0114	24.0728	24.8615	25.0395	24.9146	25.0588	-1			6	6	5	23.1	23.1	21.1	40.262	0.00039912	9.4229	810370000	47	0.0794652	0.900526	-0.0396204	-0.141664	O95273;REV__Q8N4P3	O95273	Cyclin-D1-binding protein 1	CCNDBP1	842
28.8893	29.075	28.8494	28.8261	28.3765	28.232	28.3816	28.4467	28.5153	28.6582	28.4103	28.4417	28.9556	28.9822	28.7498	29.0278	28.2152	28.4597	28.4621	28.1493	29.1536	29.0171	28.7946	29.1331	-1			8	7	7	37.4	37.4	37.4	27.228	0	56.517	15601000000	200	0.0816473	0.932573	0.0188947	0.102934	O95292	O95292	Vesicle-associated membrane protein-associated protein B/C	VAPB	843
26.1168	26.0801	26.0559	25.9842	25.3907	25.6354	25.4262	25.2445	25.6466	25.711	26.0032	25.9004	25.9563	25.9709	25.9255	25.8212	25.6024	25.5652	25.1999	25.5175	26.0709	26.1304	25.8851	25.9278	-1			7	7	7	64.7	64.7	64.7	14.874	0	323.31	3067300000	141	1.73521	0.374352	-0.140745	-0.978317	O95295	O95295	SNARE-associated protein Snapin	SNAPIN	844
26.0994	26.298	26.3426	26.4684	25.5347	26.0414	22.7028	25.2828	26.3201	26.4566	26.3209	26.305	27.3433	27.3162	26.4447	26.7392	24.2655	26.0562	24.153	25.952	26.5997	26.5195	27.1634	26.8724	-1			3	3	3	14.1	14.1	14.1	29.082	0	14.96	1779100000	40	1.51338	0.126468	0.658772	1.97091	O95297	O95297	Myelin protein zero-like protein 1	MPZL1	845
25.5164	25.3262	25.3075	27.3215	26.6055	26.6341	26.8341	26.4656	21.7803	23.8733	20.6821	23.7626	25.7676	25.6956	25.858	25.6446	26.6174	26.6744	26.5645	26.8361	25.7036	25.4955	25.6483	28.1172	-1			4	4	4	22.7	22.7	22.7	14.187	0.00036704	5.7809	2875500000	39	0.094392	0.84237	-0.126418	-0.214623	O95298;E9PQ53	O95298	NADH dehydrogenase [ubiquinone] 1 subunit C2	NDUFC2	846
27.2895	27.267	27.0622	26.77	27.1712	27.5756	27.4543	27.3759	27.4889	27.1381	27.3129	26.7902	26.9957	26.8707	27.0815	27.0493	27.5412	27.4196	27.597	27.5135	26.3073	27.3774	27.2265	27.1815	-1			12	12	12	39.7	39.7	39.7	40.75	0	83.027	10697000000	259	0.321489	0.680632	-0.0978651	-0.427249	O95299	O95299	NADH dehydrogenase [ubiquinone] 1 alpha subcomplex subunit 10, mitochondrial	NDUFA10	847
26.7737	26.9623	27.0582	26.8888	27.4664	27.2394	27.4036	27.2874	26.7273	26.7976	26.8083	26.7466	27.2027	27.1723	27.1103	27.0441	27.3478	27.3718	27.3442	27.4597	26.8991	27.075	27.2186	27.1698	-1			12	12	12	31.6	31.6	31.6	63.083	0	65.632	13854000000	272	1.64254	0.2782	0.211574	1.24767	O95302;Q75LS8	O95302	Peptidyl-prolyl cis-trans isomerase FKBP9	FKBP9	848
28.3405	28.3454	28.335	28.3019	27.6763	27.8557	27.878	27.8311	28.2252	28.391	28.1747	28.1123	28.2169	28.2564	28.2752	28.2866	27.7862	27.8933	27.9805	27.8854	28.5017	28.2696	28.2883	28.2306	-1			13	13	13	84.5	84.5	84.5	27.547	0	272.09	28857000000	486	2.12764	0.559187	-0.0719476	-0.60885	O95336	O95336	6-phosphogluconolactonase	PGLS	850
26.946	27.044	26.9816	26.9473	26.6429	26.379	26.7332	26.6642	26.8681	26.7338	27.0375	27.0789	26.8658	26.8463	26.6453	26.7804	26.6484	26.6055	26.7299	26.4467	26.9887	26.9299	26.8149	26.7908	-1			21	21	21	46.3	46.3	46.3	69.5	0	219.59	13737000000	340	1.92221	0.275009	-0.195271	-1.26072	O95340	O95340	Bifunctional 3-phosphoadenosine 5-phosphosulfate synthase 2;Sulfate adenylyltransferase;Adenylyl-sulfate kinase	PAPSS2	851
28.9915	28.8151	28.7199	28.8061	28.3423	28.393	28.46	28.44	28.5668	28.5506	28.5924	28.6841	28.6905	28.7941	28.6255	28.6963	28.3681	28.3086	28.4467	28.4549	28.9561	28.782	28.7289	28.8042	-1			45	45	45	44.2	44.2	44.2	135.65	0	323.31	61871000000	910	1.01655	0.462708	-0.131514	-0.788756	O95347	O95347	Structural maintenance of chromosomes protein 2	SMC2	852
28.2852	28.3349	27.9345	28.099	27.9596	27.796	27.8873	28.0413	27.942	27.7487	28.2518	27.9291	27.9406	27.8903	27.9534	27.9792	27.9694	28.0232	27.8467	27.8332	28.0335	28.0144	27.9774	27.8681	-1			34	34	34	60.9	60.9	60.9	77.959	0	323.31	37401000000	780	1.2611	0.307946	-0.222557	-1.14995	O95352	O95352	Ubiquitin-like modifier-activating enzyme ATG7	ATG7	853
27.8896	27.8884	27.7541	27.755	27.3301	27.2386	27.4046	27.3885	27.8113	28.047	27.79	27.7884	27.9037	27.7705	27.6697	27.8232	27.3215	27.401	27.4953	27.3598	27.84	27.663	27.7537	27.8605	-1			19	19	18	8.7	8.7	8.7	309.42	0	323.31	15572000000	407	0.188283	0.866759	-0.0300269	-0.18472	O95359	O95359	Transforming acidic coiled-coil-containing protein 2	TACC2	854
25.832	25.7478	26.3643	26.3991	25.8669	25.6962	26.0337	25.8317	25.9977	23.8434	24.4149	26.3045	26.2792	26.5455	26.338	26.2203	25.8172	26.6078	26.2631	26.1546	25.5225	26.2528	26.4992	26.2607	-1			14	14	14	31.6	31.6	31.6	63.954	0	53.015	4483200000	169	0.674916	0.402999	0.259964	0.90944	O95361;Q309B1	O95361;Q309B1	Tripartite motif-containing protein 16;Tripartite motif-containing protein 16-like protein	TRIM16;TRIM16L	855
25.8998	26.6267	26.1668	26.0112	23.5474	25.1478	25.3536	23.4674	23.7087	26.1032	25.9726	25.5309	25.9857	26.0365	25.5558	24.1945	24.771	25.7801	25.6763	23.5783	26.5048	25.9859	25.5616	26.6651	-1			4	4	4	15.1	15.1	15.1	52.356	0.00087443	4.0789	1504200000	40	0.792753	0.259877	-0.733028	-1.31199	O95363	O95363	Phenylalanine--tRNA ligase, mitochondrial	FARS2	856
23.2126	21.7662	23.4883	24.1018	23.5142	22.8416	24.5258	24.7076	23.7873	24.0876	23.8004	24.7603	23.0168	22.9424	24.1907	23.2403	23.7382	24.0382	24.5133	24.1872	24.5001	24.1236	22.4465	24.284	-1			3	3	3	11.5	11.5	11.5	61.438	0	29.818	216750000	11	0.135379	0.77534	0.205335	0.305273	O95365	O95365	Zinc finger and BTB domain-containing protein 7A	ZBTB7A	857
28.5146	28.5333	28.3886	28.6763	27.8926	27.379	27.4511	27.3889	27.2676	27.8113	27.4631	27.4054	28.3046	28.5322	27.8238	28.4763	27.7526	27.6267	27.8046	27.58	28.8073	28.4371	28.393	28.5998	-1			8	8	8	48.1	48.1	48.1	24.737	0	232.19	16239000000	191	0.689635	0.405837	-0.243993	-0.899154	O95372	O95372	Acyl-protein thioesterase 2	LYPLA2	858
30.9337	30.9313	30.8397	30.7701	30.711	30.6586	30.6463	30.707	31.0501	31.0818	30.9937	31.0117	30.7118	30.6146	30.7346	30.712	30.6648	30.5459	30.6646	30.6444	30.4802	30.6988	30.747	30.6671	-1			50	50	49	59.9	59.9	59	119.52	0	323.31	393010000000	2742	1.98469	0.296939	-0.175437	-1.18777	O95373	O95373	Importin-7	IPO7	859
23.184	25.0874	24.6629	24.8175	24.8181	25.0873	24.8079	25.0503	24.2328	25.4942	25.5606	25.8732	24.9568	24.849	23.6663	24.0843	24.7606	24.6558	25.1018	24.806	24.5996	23.3598	24.7972	24.7304	-1			7	7	7	22.5	22.5	22.5	57.818	0	143.34	1189100000	64	0.0318729	0.949644	-0.0488372	-0.0778385	O95376	O95376	E3 ubiquitin-protein ligase ARIH2	ARIH2	860
24.2711	24.6599	23.0589	24.0357	24.6985	22.6279	24.3753	24.6735	24.5617	25.163	25.1221	23.8587	22.2439	23.7537	23.9257	23.6564	25.063	25.1115	22.9903	23.374	24.8414	22.0167	23.7445	24.2023	-1			2	2	2	17.2	17.2	17.2	23.003	0	15.479	355820000	23	0.551096	0.369612	-0.611456	-0.992042	O95379	O95379	Tumor necrosis factor alpha-induced protein 8	TNFAIP8	861
22.4413	22.5513	22.3517	23.9319	22.8459	23.0415	22.8818	23.1768	24.0151	23.1682	24.2914	22.7934	22.7662	22.5084	23.2691	22.7398	22.7487	23.2687	22.7774	22.8778	22.4468	21.6558	22.8899	22.296	-1			3	3	3	4.1	4.1	4.1	142.59	0.00035894	4.8876	147810000	25	0.00150093	0.998143	0.00183058	0.00361668	O95382	O95382	Mitogen-activated protein kinase kinase kinase 6	MAP3K6	862
25.0094	25.6347	24.8839	25.4722	25.3709	24.8523	25.6865	22.8623	25.0722	24.8264	25.8487	25.501	24.671	24.9406	24.6882	24.6523	24.5767	24.9216	23.9822	25.132	25.4029	24.6096	24.6441	25.0576	-1			7	7	7	20.8	20.8	20.8	68.386	0	41.886	1218100000	46	1.42561	0.15758	-0.512009	-1.75049	O95391	O95391	Pre-mRNA-splicing factor SLU7	SLU7	863
28.6461	28.7052	28.5247	28.7383	28.4597	28.4189	28.4701	28.3384	28.4766	28.6157	28.6971	28.4775	28.4845	28.4875	28.4569	28.3446	28.3582	28.3987	28.3301	28.529	28.8055	28.5545	28.5775	28.7128	-1			18	18	18	48.7	48.7	48.7	59.851	0	266.66	32301000000	463	1.96348	0.255115	-0.210206	-1.3321	O95394	O95394	Phosphoacetylglucosamine mutase	PGM3	864
23.9001	24.0864	22.3784	23.4398	23.6711	23.7487	23.8446	24.0691	23.7145	23.4578	24.0595	23.7628	23.6747	24.058	23.5104	23.6684	24.1191	24.0888	23.6939	24.0988	24.1746	24.3096	24.269	23.7679	-1			5	5	5	16.5	16.5	16.5	49.669	0	11.528	369920000	20	0.288309	0.595544	0.276667	0.55349	O95396	O95396	Adenylyltransferase and sulfurtransferase MOCS3;Molybdopterin-synthase adenylyltransferase;Molybdopterin-synthase sulfurtransferase	MOCS3	865
26.9988	26.9585	26.7433	26.7809	26.0982	26.1718	26.6094	26.3287	26.4479	26.4661	26.5901	26.4333	26.8779	26.8178	26.3987	26.6717	26.5183	26.6213	26.486	26.4799	27.0188	26.8782	26.6345	26.8534	-1			11	11	11	42.2	42.2	42.2	37.646	0	123.3	9105700000	195	0.698897	0.457989	-0.17888	-0.797666	O95400	O95400	CD2 antigen cytoplasmic tail-binding protein 2	CD2BP2	866
26.0536	26.2541	26.0151	26.0276	25.6022	25.7342	25.887	25.6968	26.0952	26.3571	25.9907	26.1334	25.803	25.543	25.4225	25.5331	25.8218	25.8235	25.7928	25.6087	25.9324	25.9516	25.4805	25.8546	-1			33	33	33	21.7	21.7	21.7	247.74	0	311.16	6647800000	253	2.7021	0.0634877	-0.51217	-2.58398	O95425	O95425	Supervillin	SVIL	867
28.8194	28.8521	28.7798	28.7509	28.2621	28.2971	28.269	28.2747	28.3132	28.2189	28.897	28.7831	28.9576	28.9675	28.7417	28.8834	28.2626	28.1981	28.262	28.2586	28.8756	28.9285	28.8352	29.0158	-1			17	17	17	67.5	67.5	67.5	38.274	0	323.31	41826000000	541	0.755478	0.594475	0.0869727	0.555217	O95433	O95433	Activator of 90 kDa heat shock protein ATPase homolog 1	AHSA1	868
29.3867	29.3042	29.212	29.1322	29.0747	29.1434	29.2421	28.9788	29.8794	29.5116	29.6864	29.5099	29.4463	29.3803	29.1927	29.3995	29.0938	29.2178	29.1194	29.2348	29.4538	29.243	29.3552	29.5711	-1			23	23	23	34.3	34.3	34.3	73.45	0	106.4	27033000000	290	0.572933	0.605098	0.0959454	0.537569	O95453	O95453	Poly(A)-specific ribonuclease PARN	PARN	869
27.7956	27.3347	27.4196	27.2298	27.306	27.4894	27.3016	27.4338	27.7707	27.7272	27.7734	27.7081	27.336	27.4766	27.5874	27.4177	27.5557	27.4647	27.3706	27.4952	27.0794	26.9747	27.2868	27.2856	-1			9	9	9	29.5	29.5	29.5	32.854	0	216.1	10524000000	228	0.0242848	0.974235	0.00953197	0.0407289	O95456	O95456	Proteasome assembly chaperone 1	PSMG1	870
24.3564	24.2473	24.2334	23.1035	23.4751	23.8597	23.5769	23.2079	22.4535	23.0343	23.267	24.0816	24.2485	23.5574	23.526	24.1798	23.8376	23.2864	23.8218	23.2416	24.04	23.4804	24.0363	24.133	-1			6	6	6	9.1	9.1	9.1	121.85	0	12.342	355370000	27	0.112367	0.827055	-0.10719	-0.236303	O95466	O95466	Formin-like protein 1	FMNL1	871
27.5833	27.5752	27.6531	27.0862	27.4075	27.4643	27.3	27.5254	27.9276	27.8056	27.832	27.826	27.218	27.5914	27.612	27.5435	27.5365	27.6387	27.4957	27.426	28.2357	27.5156	27.4775	27.3624	-1			20	20	20	39.4	39.4	39.4	63.523	0	269.08	19131000000	381	0.036172	0.959301	0.0167255	0.0643623	O95470	O95470	Sphingosine-1-phosphate lyase 1	SGPL1	872
24.5799	23.2355	23.9536	22.9667	22.2771	24.7804	23.2547	24.5497	24.4705	24.6789	24.2151	23.0295	24.3147	24.8877	24.9222	24.2346	25.5725	25.1069	24.7021	25.2481	23.3304	22.4738	23.808	23.3376	-1			2	2	2	13.5	13.5	13.5	28.377	0.00037202	6.2088	448590000	10	1.16825	0.154028	0.905878	1.78522	O95476	O95476	CTD nuclear envelope phosphatase 1	CTDNEP1	873
27.6191	27.6393	26.6702	27.7865	26.9691	27.311	27.4138	27.5161	27.1492	27.2291	27.2765	26.9694	26.3982	27.1383	27.337	27.421	27.3489	27.25	27.5334	27.3766	27.5499	27.2493	27.3329	27.5726	-1			8	8	8	35.4	35.4	35.4	30.065	0	38.568	6899600000	133	0.463564	0.458037	-0.355162	-0.796816	O95478	O95478	Ribosome biogenesis protein NSA2 homolog	NSA2	874
24.632	25.1762	24.8952	24.6477	22.5528	24.8288	24.2589	24.4308	24.9363	24.7713	24.7736	22.5172	25.1457	25.177	24.6964	25.1369	25.0103	25.2121	24.9236	25.1058	25.2502	24.9126	25.0947	24.9954	-1			12	12	12	19	19	19	88.892	0.00040568	10.344	1429900000	36	0.544135	0.485749	0.201193	0.740537	O95479	O95479	GDH/6PGL endoplasmic bifunctional protein;Hexose-6-phosphate dehydrogenase;6-phosphogluconolactonase	H6PD	875
26.775	26.3753	26.6699	26.6554	26.518	26.3202	26.31	26.3561	27.027	26.9156	27.2776	27.2825	26.2025	26.3199	26.4343	26.2347	26.4618	26.3379	26.2573	26.2949	26.7514	26.6963	26.5186	26.5795	-1			27	27	26	29.3	29.3	28.5	119.75	0	151.67	13991000000	558	1.73762	0.19064	-0.321082	-1.60596	O95486	O95486	Protein transport protein Sec24A	SEC24A	876
27.1158	27.1453	27.1226	26.8103	26.698	26.6557	26.5581	26.6345	25.684	26.9004	27.1446	26.6473	26.8872	27.0667	26.7516	26.6119	26.8643	26.7576	26.669	26.7011	26.9682	26.9778	26.8254	26.9769	-1			21	20	20	24.8	24.1	24.1	137.42	0	143.92	7265400000	269	0.881119	0.377422	-0.219159	-0.971671	O95487	O95487	Protein transport protein Sec24B	SEC24B	877
25.9503	25.1489	25.3775	25.7588	25.9336	25.7512	26.2625	25.85	23.8852	23.4126	25.6332	22.9396	25.8587	25.7251	25.4914	25.5329	25.5065	25.993	25.9485	25.8731	25.5474	25.654	25.7066	25.2674	-1			5	5	5	4.9	4.9	4.9	163.35	0.00037722	6.7013	1206900000	31	0.181437	0.770541	0.0931535	0.31005	O95490	O95490	Adhesion G protein-coupled receptor L2	ADGRL2	878
25.2138	25.1561	25.1676	25.1625	24.6935	24.9077	25.2828	22.6954	23.4379	23.2349	24.1273	24.2624	24.8581	24.6607	24.7758	25.0043	25.3366	24.9437	25.5063	25.2095	24.9243	24.7664	24.2375	25.1982	-1			4	4	4	13.3	13.3	13.3	40.929	0.0005322	4.5242	841950000	28	2.50876	0.119876	-0.350222	-2.01921	O95551	O95551	Tyrosyl-DNA phosphodiesterase 2	TDP2	879
24.4936	25.1894	25.4099	25.4207	25.1151	25.2879	26.046	25.4832	24.2877	23.4154	23.9966	22.4745	25.6576	25.4816	26.0034	25.6999	25.1904	25.7291	26.3481	26.0317	26.24	26.4066	25.8125	25.7766	-1			5	5	5	33.1	33.1	33.1	14.279	0.00020534	11.049	2072200000	77	1.26704	0.169492	0.58223	1.69415	O95563	O95563	Mitochondrial pyruvate carrier 2	MPC2	880
24.6896	22.4273	22.3835	23.079	24.1987	24.1987	23.8015	23.8423	24.8247	24.7432	24.247	24.6782	24.0322	23.1826	22.722	23.0185	24.0469	24.2254	24.0293	23.9878	22.9912	23.0119	23.7479	23.0806	-1			3	3	3	14.2	14.2	14.2	27.873	0.00037341	6.3285	338790000	32	0.0544371	0.907661	0.0939775	0.132774	O95571	O95571	Persulfide dioxygenase ETHE1, mitochondrial	ETHE1	881
27.4137	27.444	27.1769	27.1599	26.8284	26.8804	26.9203	27.0012	27.6158	27.6328	27.2237	27.5084	27.4531	27.4704	27.2532	27.4276	26.8735	26.7433	26.9421	26.9155	27.3469	27.2996	27.2655	27.1822	-1			28	26	26	49	47.5	47.5	80.419	0	187.04	20770000000	357	0.520886	0.604933	0.102439	0.53744	O95573	O95573	Fatty acid CoA ligase Acsl3	ACSL3	882
26.3432	26.6285	26.4788	26.5503	26.2588	26.3172	26.3304	26.2502	26.3947	26.3059	26.4048	26.4606	26.4072	26.3109	26.1999	26.1423	26.3709	26.2093	26.3655	26.2561	26.6251	26.4061	26.2252	26.5493	-1			46	46	45	35.9	35.9	35.4	194.81	0	197.16	13521000000	498	1.49654	0.269969	-0.235178	-1.27462	O95602	O95602	DNA-directed RNA polymerase I subunit RPA1	POLR1A	883
26.4225	26.6963	26.6996	26.5939	26.5324	27.2266	25.9216	26.0256	26.1795	26.2083	25.6756	25.8951	26.5102	26.7857	26.6523	25.7678	26.6838	26.455	26.1951	26.663	27.0186	26.58	26.0791	26.5045	-1			12	12	12	5.3	5.3	5.3	378.03	0.00053466	4.67	2866400000	26	0.310221	0.616988	-0.174103	-0.51728	O95613	O95613	Pericentrin	PCNT	884
26.247	25.9922	26.2112	25.8661	26.2458	25.4615	25.5606	25.5432	26.1249	25.3597	25.1037	25.7096	25.7176	25.9347	25.3157	25.6787	25.7961	25.731	25.6157	25.7498	26.4712	26.4451	26.1804	25.871	-1			6	6	6	41	41	41	26.499	0	28.957	2101800000	49	1.42381	0.186159	-0.417411	-1.62345	O95619	O95619	YEATS domain-containing protein 4	YEATS4	885
24.8727	24.8559	24.9709	24.9822	24.8787	24.7267	24.6121	24.9503	23.6476	23.3599	22.7268	24.6375	24.9566	25.0997	25.3081	25.4409	24.5981	24.6872	24.5506	24.7136	24.9232	25.0368	24.8341	24.7827	-1			5	5	5	12	12	12	63.509	0.00038528	7.6615	1316300000	22	1.33097	0.256673	0.280952	1.32224	O95628	O95628	CCR4-NOT transcription complex subunit 4	CNOT4	886
26.9784	26.7704	26.827	26.4846	26.5226	26.4772	26.4418	26.5152	26.4591	26.5639	26.479	26.7025	26.8192	26.6535	26.8596	26.616	26.5635	26.5986	26.5906	26.4901	26.7627	26.8089	26.8204	26.6223	-1			12	12	12	36.1	36.1	36.1	48.076	0	23.855	8764600000	161	0.0849271	0.911417	-0.0280294	-0.127686	O95630	O95630	STAM-binding protein	STAMBP	887
25.2553	23.7917	23.0898	25.5353	25.8175	26.0242	25.6533	23.8365	25.283	25.7489	25.4141	25.4821	26.1359	25.6987	25.0054	23.7521	23.0083	25.8279	23.2507	25.9446	25.4237	23.6611	24.3115	25.7184	-1			4	4	4	20.4	20.4	20.4	30.255	0.00037293	6.281	826870000	9	0.412236	0.443239	0.730011	0.826904	O95639	O95639	Cleavage and polyadenylation specificity factor subunit 4	CPSF4	888
24.659	24.3015	24.3491	24.2397	23.9629	24.1312	24.4991	24.0309	24.102	24.1074	23.3301	24.1958	24.808	24.0273	24.1833	23.9854	24.7028	24.011	23.9929	23.148	24.0144	24.2575	23.5005	23.4396	-1			5	5	5	10	10	10	101.24	0	15.066	415230000	19	0.264259	0.674179	-0.136316	-0.436774	O95644	O95644	Nuclear factor of activated T-cells, cytoplasmic 1	NFATC1	889
22.7372	23.1666	24.7011	23.3788	23.3021	24.2993	24.3741	22.6683	26.4861	25.6552	22.7019	23.3253	23.2325	24.4434	22.8042	24.7056	24.0283	24.5559	24.3139	24.3517	23.7296	23.0972	24.8565	23.2273	-1			2	2	2	5.2	5.2	5.2	68.856	0.0031245	2.6225	258880000	11	0.188399	0.688794	0.300507	0.414095	O95671	O95671	Probable bifunctional dTTP/UTP pyrophosphatase/methyltransferase protein;dTTP/UTP pyrophosphatase;N-acetylserotonin O-methyltransferase-like protein	ASMTL	890
25.7641	25.3679	25.8556	25.6968	26.729	26.348	26.5982	26.4066	27.0429	26.8448	27.1054	26.8586	25.5851	25.4767	25.8429	25.3317	26.4947	26.2534	26.4627	26.3603	24.8932	25.4901	25.8464	25.2261	-1			4	4	4	15.5	15.5	15.5	51.417	0	56.93	2682600000	117	0.312118	0.668305	-0.111986	-0.445465	O95674	O95674	Phosphatidate cytidylyltransferase 2	CDS2	891
26.7523	26.9074	26.9358	26.6851	26.5958	26.7239	27.0187	26.7725	26.0048	26.3598	27.3443	25.8074	26.6886	26.6014	26.519	26.6729	26.669	26.6988	26.5465	26.7645	26.6648	26.6938	27.0405	26.7589	-1			13	13	13	46.1	46.1	46.1	43.064	0	323.31	7641000000	189	1.49512	0.30478	-0.199659	-1.1621	O95684	O95684	Centrosomal protein 43	CEP43	892
22.3656	25.2575	23.522	24.6167	24.3617	24.3213	24.6117	25.2048	23.3373	23.9127	23.1629	24.6204	24.5699	24.6111	24.3922	24.6053	24.3656	24.2139	24.7134	24.6549	24.4209	24.5869	24.3797	24.7206	-1			2	2	2	10.4	10.4	10.4	32.559	0.0031163	2.5593	576720000	11	0.420276	0.446172	0.604191	0.819082	O95685	O95685	Protein phosphatase 1 regulatory subunit 3D	PPP1R3D	893
29.2179	28.9971	28.1058	27.7862	29.6394	29.0309	29.3956	30.3752	27.2045	28.3906	29.5182	28.4479	27.79	27.8415	29.4435	28.8887	29.2595	29.1037	28.1848	29.2879	27.2645	27.9038	28.6943	27.0327	-1			4	4	4	19.5	19.5	19.5	25.424	0.00036304	5.3967	12792000000	85	0.0229593	0.963816	-0.0358558	-0.0566849	O95707	O95707	Ribonuclease P protein subunit p29	POP4	894
25.1673	24.7186	25.0164	24.5079	25.0177	24.4104	25.2618	24.8351	25.3	25.2471	25.5136	25.1779	24.7358	24.7381	24.3975	24.4825	24.4761	24.8681	24.9477	24.2309	25.2768	24.9246	24.904	24.9975	-1			23	23	23	7.3	7.3	7.3	527.22	0	71.801	2004500000	101	0.756097	0.377609	-0.264026	-0.971231	O95714;Q9BVR0	O95714	E3 ubiquitin-protein ligase HERC2	HERC2	895
25.2497	25.8003	25.2337	25.2022	25.6531	25.0987	25.3133	25.0948	25.757	25.4399	22.9561	25.7699	25.2433	24.7966	24.8799	24.9646	25.2322	25.0418	25.0299	25.1275	25.8624	25.3602	24.9853	25.3675	-1			5	4	3	29.7	26	17.4	24.267	0.00039872	9.3872	1283200000	23	1.22229	0.219762	-0.400354	-1.46643	O95716	O95716	Ras-related protein Rab-3D	RAB3D	896
25.6866	25.5254	25.2416	25.8275	25.7203	25.7211	25.6896	25.5607	25.5638	25.4339	25.2123	25.5186	25.4583	25.5074	25.2405	25.5079	25.9612	25.7323	25.4223	25.7618	26.3801	25.4725	25.1997	26.0999	-1			9	9	9	42.2	42.2	42.2	28.97	0	51.559	2735700000	113	0.451535	0.574168	-0.141725	-0.588123	O95721	O95721	Synaptosomal-associated protein 29	SNAP29	897
27.7383	27.873	27.5268	27.3639	27.4767	27.4371	27.431	27.5405	27.7831	27.724	27.4383	27.729	27.9505	27.6898	27.9172	27.7224	27.3782	27.5564	27.647	27.5511	28.0144	27.7512	27.7975	27.8984	-1			17	17	14	37.4	37.4	32.4	58.022	0	323.31	15481000000	242	0.727253	0.436415	0.194509	0.842965	O95747	O95747	Serine/threonine-protein kinase OSR1	OXSR1	898
27.718	27.366	27.375	27.5393	27.0375	27.2299	27.3867	28.2713	28.1035	28.1169	27.2681	28.2294	27.7073	27.9824	27.7048	27.6617	27.1051	27.4047	27.3491	27.2179	27.552	27.7079	27.7274	27.6198	-1			8	8	8	33.7	33.7	33.7	34.87	0	34.066	9493000000	104	1.26472	0.2757	0.264474	1.25422	O95749	O95749	Geranylgeranyl pyrophosphate synthase	GGPS1	899
29.2706	29.1637	29.0057	28.9348	28.6778	28.6686	28.606	28.6538	29.4539	29.4823	29.4697	29.2691	29.0841	29.0561	29.017	28.9865	28.7597	28.746	28.6607	28.7428	29.2462	28.9781	29.0157	29.0462	-1			30	26	26	43.3	36.9	36.9	94.511	0	321.19	34978000000	586	0.308397	0.764046	-0.0577784	-0.322964	O95757	O95757	Heat shock 70 kDa protein 4L	HSPA4L	900
26.9836	26.958	26.7439	27.1395	26.7686	26.3364	26.322	26.4888	25.5388	26.0945	26.9201	25.8194	26.9559	26.7429	26.7912	26.7356	26.3953	26.8195	26.48	26.5729	27.4947	26.9567	26.6046	27.0092	-1			10	8	8	37.5	34.8	34.8	59.689	0	192.31	6614400000	227	0.768905	0.471321	-0.149862	-0.763858	O95758	O95758	Polypyrimidine tract-binding protein 3	PTBP3	901
25.9452	25.6551	25.8691	25.8798	26.3437	25.9563	25.8843	26.0357	26.4904	25.8715	26.7725	26.4797	25.544	25.2164	25.7479	25.5405	25.8838	26.0083	25.8522	26.1484	25.5174	26.0331	25.6908	25.5793	-1			21	21	19	26.3	26.3	24.4	130.83	0	43.798	5214500000	175	1.37139	0.228126	-0.325109	-1.43433	O95759	O95759	TBC1 domain family member 8	TBC1D8	902
25.9359	25.0114	25.6991	25.5194	23.6142	25.3762	27.893	25.6206	25.8953	25.9843	25.2573	25.5329	22.0042	26.0272	26.0543	24.9517	25.5595	25.4218	25.1076	25.6959	26.4225	24.6681	22.9158	25.5633	-1			3	3	3	19.7	19.7	19.7	26.654	0	12.617	1514000000	27	0.344461	0.49251	-0.782123	-0.728516	O95772	O95772	STARD3 N-terminal-like protein	STARD3NL	903
29.0853	29.1077	28.9322	28.7185	28.63	28.6165	28.6812	28.7182	29.2377	29.2376	29.1923	29.0886	28.8336	28.9155	28.7262	28.7788	28.5995	28.5382	28.743	28.5718	29.0567	28.6981	28.8498	28.7667	-1			6	6	6	74	74	74	10.403	0	115.97	19934000000	205	0.733131	0.484588	-0.147411	-0.742895	O95777	O95777	U6 snRNA-associated Sm-like protein LSm8	LSM8	904
27.8507	27.8528	27.7326	27.913	27.5103	27.6814	27.6344	27.7603	27.9031	27.9032	28.05	27.7627	27.9207	27.7886	27.8016	27.9485	27.7135	27.7661	27.7399	27.9376	27.9003	27.8497	27.9648	27.8717	-1			33	25	25	46.3	36.1	36.1	107.54	0	301.42	24540000000	586	0.195822	0.872493	0.027597	0.177406	O95782	O95782	AP-2 complex subunit alpha-1	AP2A1	905
24.8742	25.3934	25.5347	25.3424	24.2006	25.6126	25.2941	24.7592	24.7279	24.7073	24.6168	24.9381	25.1501	25.0784	25.5582	25.4037	25.3332	25.4404	25.1063	25.4499	25.881	25.5835	25.1339	25.2303	-1			9	9	9	8.1	8.1	8.1	178.67	0	22.392	2167000000	81	0.0214984	0.974111	0.0114584	0.0407096	O95785	O95785	Protein Wiz	WIZ	906
27.1572	27.2019	27.2679	27.2918	26.5499	26.8721	26.5184	26.6558	28.678	28.6249	28.6549	28.8003	26.8789	26.9	26.972	26.9133	26.6108	26.4707	26.7249	26.6221	26.9664	27.0268	26.9594	26.8142	-1			37	37	37	50.4	50.4	50.4	106.6	0	323.31	30111000000	707	3.85403	0.0827071	-0.313672	-2.29521	O95786	O95786	Antiviral innate immune response receptor RIG-I	RIGI	907
27.5826	27.6563	27.5359	27.4807	26.9399	27.1718	27.2493	27.2403	27.3862	27.4711	27.5928	27.5525	27.4968	27.4067	27.3482	27.4245	27.1648	27.1401	27.1991	27.2113	27.6279	27.5275	27.3827	27.5282	-1			24	24	22	54.4	54.4	51.8	63.182	0	323.31	25987000000	571	1.62366	0.374328	-0.144852	-0.977614	O95793	O95793	Double-stranded RNA-binding protein Staufen homolog 1	STAU1	908
27.464	27.2207	27.3885	27.0926	26.8321	26.3693	26.6581	26.741	27.0741	27.47	27.093	27.2331	27.0948	27.1042	27.2684	27.3013	26.556	26.8164	26.5892	26.8014	27.0093	27.1587	27.0955	27.2217	-1			10	10	10	35.1	35.1	35.1	44.678	0	58.682	8536300000	140	0.447836	0.629726	-0.0992928	-0.497854	O95801	O95801	Tetratricopeptide repeat protein 4	TTC4	909
27.7	28.1295	28.0616	28.2637	28.2594	27.8957	28.0012	27.9068	28.1425	28.1595	28.0607	27.9461	28.4326	28.2878	28.2258	28.4699	27.8114	27.8483	27.997	27.952	28.5735	28.2958	28.244	28.3623	-1			9	9	9	53.6	53.6	53.6	23.772	0	323.31	22707000000	326	1.2484	0.252281	0.315309	1.34908	O95816	O95816	BAG family molecular chaperone regulator 2	BAG2	910
28.8504	29.0185	28.7502	28.8887	28.1054	28.2474	28.3502	28.3467	28.9893	29.0946	28.9446	29.0999	28.9335	28.7666	28.6586	28.8133	28.1606	28.0447	28.149	28.1214	28.8046	28.9177	28.7221	28.9094	-1			25	25	25	77	77	77	61.594	0	323.31	68886000000	745	0.479	0.651663	-0.0839119	-0.467448	O95817	O95817	BAG family molecular chaperone regulator 3	BAG3	911
28.2228	28.4447	29.2362	28.7911	28.3532	28.6086	28.2532	28.227	31.1248	29.495	28.1726	28.717	28.3966	28.597	28.7731	28.7517	28.6817	28.3013	28.05	28.3202	28.6217	28.2683	28.1429	28.8772	-1			12	12	12	13.3	13.3	13.3	142.1	0	24.883	6378000000	54	0.0660962	0.908889	-0.0440927	-0.130652	O95819;Q9UKE5;Q8N4C8	O95819	Mitogen-activated protein kinase kinase kinase kinase 4	MAP4K4	912
26.2902	26.4534	26.1722	25.6648	26.0846	26.066	26.3015	25.9304	26.5848	26.6948	26.2308	26.7781	25.862	25.8036	25.9439	26.0889	25.4956	25.7991	25.9834	25.7934	26.4652	26.6381	26.5484	26.2871	-1			8	8	8	40.4	40.4	40.4	38.696	0	39.631	3597600000	102	0.570314	0.464319	-0.220544	-0.784638	O95825	O95825	Quinone oxidoreductase-like protein 1	CRYZL1	913
29.3546	29.3827	29.3221	29.3692	28.8897	28.9981	29.0341	29.0573	28.5771	28.7493	29.1446	28.8423	29.587	29.5091	29.333	29.4749	28.9052	28.8684	29.0437	28.9592	29.7074	29.5461	29.4266	29.5359	-1			29	29	29	61.3	61.3	61.3	66.9	0	323.31	85686000000	837	1.13859	0.470106	0.11889	0.76856	O95831	O95831	Apoptosis-inducing factor 1, mitochondrial	AIFM1	914
27.0024	27.0642	26.7939	26.7793	26.3473	26.5795	26.6439	25.9818	26.7112	26.0851	26.2156	26.8684	27.0395	27.0635	27.1169	26.7893	26.464	26.032	26.1712	26.5552	27.1368	27.0549	26.9278	26.9213	-1			13	13	12	29.1	29.1	27.9	70.678	0	24.825	6521200000	99	0.39456	0.660767	0.0923467	0.455619	O95834;Q6ZMW3	O95834	Echinoderm microtubule-associated protein-like 2	EML2	915
26.3937	26.3648	26.3692	25.8218	26.581	26.7238	26.0904	26.4141	25.9724	25.932	26.2676	26.011	25.7061	26.0929	26.4437	26.5483	26.6345	26.2952	26.2753	26.3783	26.2574	25.6461	26.1334	26.5922	-1			5	5	5	11.2	11.2	11.2	33.165	0	39.796	2993200000	74	0.0594497	0.921056	-0.0396147	-0.117993	O95858	O95858	Tetraspanin-15	TSPAN15	916
28.6702	27.8114	28.0396	27.9817	28.1897	27.9658	28.1657	27.9458	28.3662	28.1368	27.8666	27.6691	28.3629	28.2021	28.0028	27.9844	27.9903	27.9926	27.934	28.0199	28.2828	28.4	28.346	28.3206	-1			12	12	12	56.5	56.5	56.5	33.392	0	167.31	20289000000	268	0.0201331	0.974387	0.0123272	0.0400027	O95861	O95861	3(2),5-bisphosphate nucleotidase 1	BPNT1	917
26.5017	26.0819	26.6037	26.9893	25.6478	26.0653	25.8166	25.7323	27.0367	27.0817	27.0312	27.3528	29.258	28.9269	28.7457	28.7111	25.9367	26.1565	25.9286	25.8447	27.1255	27.4812	27.4131	27.4934	-1	+	MS934 24h_DMSO 24h	10	10	10	28.6	28.6	28.6	52.259	0	183.53	13002000000	204	4.36706	0.0182222	2.36627	7.29057	O95864	O95864	Acyl-CoA 6-desaturase	FADS2	918
27.1213	27.1739	27.0731	27.102	27.0076	27.1391	27.0718	27.0791	27.3626	27.3985	27.2445	27.3056	27.1115	27.1705	26.996	27.111	27.0374	26.9438	27.1577	26.9335	27.1172	27.3077	27.1496	27.1639	-1			10	9	9	69.1	66.3	66.3	29.644	0	268.34	12193000000	264	0.18849	0.900595	-0.0202975	-0.142695	O95865	O95865	Putative hydrolase DDAH2	DDAH2	919
25.1807	25.4851	25.3217	25.7331	25.1842	24.8909	25.1153	24.6713	24.9631	25.3254	25.5598	25.2272	24.9446	24.7269	25.0906	25.129	24.829	24.751	24.9268	25.1029	25.1353	24.7269	25.1593	24.7398	-1			9	9	9	17.4	17.4	17.4	63.243	0.00039177	8.4721	1790100000	45	1.65231	0.148333	-0.457361	-1.83283	O95870	O95870	Phosphatidylserine lipase ABHD16A	ABHD16A	920
29.5009	29.4218	29.7498	29.7019	29.1971	28.981	29.2091	29.0828	29.1705	29.0829	28.1672	28.5254	28.615	29.6444	29.6931	29.7733	29.1143	28.9471	29.1558	29.259	29.8564	29.6532	29.586	29.582	-1			7	7	7	62.8	62.8	62.8	19.206	0	144.5	42623000000	301	0.229604	0.683941	-0.162171	-0.421748	O95881	O95881	Thioredoxin domain-containing protein 12	TXNDC12	921
25.2492	25.6846	26.0377	25.6629	25.6885	25.2036	22.5676	24.5131	26.2765	25.4074	25.0505	24.2177	25.6737	24.7067	24.9001	24.1723	25.6986	24.9983	24.4102	25.3405	24.3565	23.3292	24.7653	22.7644	-1			6	6	6	21.8	21.8	21.8	36.694	0.00087627	4.1346	837750000	24	1.19662	0.156216	-0.795399	-1.76655	O95900	O95900	Pseudouridylate synthase TRUB2, mitochondrial	TRUB2	922
25.6322	25.7136	25.5997	25.641	25.7357	25.5841	25.4851	25.5184	26.0756	25.9755	26.1859	25.6313	25.5579	25.2172	25.3009	25.1099	25.6732	25.8533	25.4453	25.6543	25.3743	25.5759	25.2189	25.1235	-1			14	14	14	33.1	33.1	33.1	72.757	0	89.651	4649100000	297	1.92111	0.155726	-0.350158	-1.76417	O95905	O95905	Protein ecdysoneless homolog	ECD	923
24.2119	24.6225	24.4453	23.1682	25.0544	23.1681	23.3727	24.5417	25.7406	25.7549	25.8338	25.791	24.9449	24.6297	23.0206	22.955	23.1046	21.7473	22.2552	24.235	23.8937	24.6973	23.7555	24.193	-1			4	4	4	29.2	29.2	29.2	28.722	0	113.26	468780000	25	0.137673	0.769776	-0.224454	-0.31322	O95926	O95926	Pre-mRNA-splicing factor SYF2	SYF2	924
25.8108	25.7177	25.2185	25.4795	25.9704	25.9649	25.6608	25.7239	25.8208	26.2625	26.093	25.7852	25.4944	25.6673	25.5035	25.5942	26.0958	26.0257	25.5331	25.8859	24.8694	25.3158	25.4362	25.5296	-1			7	7	7	27.8	27.8	27.8	32.844	0	14.215	3157700000	95	0.0202799	0.978488	0.00827408	0.034659	O95983	O95983	Methyl-CpG-binding domain protein 3	MBD3	925
27.0464	26.8699	26.6939	26.9569	26.4947	26.1828	26.723	26.4597	26.7781	25.6658	23.2314	23.8752	27.2061	27.0284	27.1243	27.1822	26.4879	26.6501	26.5643	26.3841	26.9867	27.027	26.9528	27.1991	-1			6	6	6	36	36	36	19.471	0	108.53	5916100000	105	1.54482	0.2577	0.243476	1.31673	O95989	O95989	Diphosphoinositol polyphosphate phosphohydrolase 1	NUDT3	926
27.5911	26.7173	26.6926	27.0801	27.4213	27.7245	27.9866	27.3862	25.2263	24.3341	23.4616	25.7361	27.298	27.4362	27.4831	27.1692	27.9218	27.4972	27.4263	27.8719	27.1836	26.5172	26.6079	26.8615	-1			7	7	7	46.9	46.9	46.9	19.979	0	52.112	10437000000	139	0.71858	0.360849	0.326365	1.01494	O95994;Q8TD06	O95994	Anterior gradient protein 2 homolog	AGR2	927
24.9053	24.8371	24.4416	24.7064	24.0105	24.4248	24.2165	23.8828	24.1293	24.6163	25.045	24.5978	24.0271	23.269	22.2545	23.9697	24.2273	24.546	24.3219	23.4957	24.0389	21.9873	24.7173	23.1708	-1			2	2	2	11.4	11.4	11.4	22.024	0.00086775	3.8568	436860000	33	1.7064	0.0666794	-1.34255	-2.55541	O95997;Q9NZH5;Q9NZH4	O95997;Q9NZH5;Q9NZH4	Securin;Securin-2;Putative pituitary tumor-transforming gene 3 protein	PTTG1;PTTG2;PTTG3P	928
27.0809	27.4257	27.0202	27.093	26.4393	26.7546	27.0854	26.7779	27.2867	27.1686	27.0839	27.1369	26.819	26.8248	26.5805	26.422	26.7799	26.597	26.8001	26.5797	26.6795	26.6877	26.7442	26.7874	-1			7	7	7	39.9	39.9	39.9	26.251	0	169.93	6839600000	228	1.98383	0.106185	-0.493359	-2.10649	O95999	O95999	B-cell lymphoma/leukemia 10	BCL10	929
28.7178	28.7304	28.6866	28.4305	28.0738	28.335	28.1946	28.1942	28.7859	28.8509	28.8418	28.7939	28.874	29.1083	28.9625	28.8187	28.5159	28.461	28.5388	28.6741	28.4753	28.7273	28.6768	28.7881	-1			12	12	12	51.2	51.2	51.2	20.776	0	90.902	22063000000	241	1.70562	0.205737	0.299574	1.53659	O96000	O96000	NADH dehydrogenase [ubiquinone] 1 beta subcomplex subunit 10	NDUFB10	930
26.3387	26.1265	26.7688	26.6509	26.5417	26.7192	26.5437	26.2083	26.2532	26.1577	26.5317	25.6947	26.8893	26.4754	26.4797	26.9135	26.6757	26.6531	26.6172	26.6632	26.8104	25.6726	26.6618	26.8714	-1			8	8	8	19.6	19.6	19.6	76.096	0	281.9	5026000000	169	0.528128	0.479753	0.218262	0.750371	O96005	O96005	Putative lipid scramblase CLPTM1	CLPTM1	931
26.3546	26.1944	26.3271	26.1304	27.6114	26.9637	25.965	26.3226	26.9733	26.9956	27.5114	26.6918	26.7651	26.5386	26.8765	26.7787	26.4022	26.5943	26.9711	26.8175	26.7121	26.7469	26.7645	25.9898	-1			8	8	8	56.9	56.9	56.9	20.944	0	31.199	4951100000	171	2.80684	0.0645882	0.488107	2.57906	O96007	O96007	Molybdopterin synthase catalytic subunit	MOCS2	932
28.7007	28.6727	28.395	28.5512	27.9524	28.1009	28.1909	28.1198	28.4884	28.3206	28.6186	28.5898	28.5193	28.6071	27.9685	28.3384	28.2854	28.4095	28.1095	28.3585	28.7927	28.4798	28.5423	28.5734	-1			11	11	11	49	49	49	37.893	0	323.31	38111000000	634	0.678672	0.426827	-0.221582	-0.859884	O96008	O96008	Mitochondrial import receptor subunit TOM40 homolog	TOMM40	933
24.59	24.6637	24.2519	25.2739	25.3581	25.0186	25.0187	25.6122	25.4685	25.6399	24.0142	25.6219	24.7472	23.3163	24.6545	24.6308	25.3739	25.741	25.494	25.8139	24.4012	25.1829	25.0919	25.3671	-1			7	7	7	34.4	34.4	34.4	28.431	0.0003803	7.1165	1524100000	42	0.389321	0.501008	-0.357687	-0.712302	O96011	O96011	Peroxisomal membrane protein 11B	PEX11B	934
28.7092	28.922	28.7008	28.8312	28.4038	28.3084	28.4479	28.5037	28.5541	28.6427	28.4485	28.3138	28.7195	28.4985	28.5606	28.4932	28.2923	28.245	28.4246	28.4093	28.6777	28.7071	28.766	28.5219	-1			20	20	18	51.4	51.4	47.5	64.071	0	321.41	57192000000	540	1.60939	0.27002	-0.222866	-1.27538	O96013	O96013	Serine/threonine-protein kinase PAK 4	PAK4	935
22.9519	24.2517	23.7634	24.7894	24.6186	24.7988	24.6521	25.0169	24.5883	25.155	24.9577	25.0469	24.8083	23.2208	23.6333	24.9356	24.8897	24.7107	24.6323	24.51	25.2644	25.003	23.41	23.5612	-1			3	3	3	9	9	9	60.914	0.003126	2.6266	685360000	29	0.137713	0.770682	0.210404	0.310398	O96017	O96017	Serine/threonine-protein kinase Chk2	CHEK2	936
28.3822	28.2943	28.2265	28.1359	27.8449	27.952	28.0659	27.8458	28.2359	28.0848	28.1225	28.1158	28.1501	28.0106	27.9908	28.0252	27.8038	27.7825	27.9612	27.8439	28.3631	28.0638	28.1753	28.151	-1			15	15	15	49.9	49.9	49.9	47.46	0	323.31	30882000000	501	1.83952	0.256884	-0.215575	-1.31949	O96019;O94805	O96019	Actin-like protein 6A	ACTL6A	937
24.7942	24.2847	24.4388	24.9895	24.8037	24.5926	24.8042	24.8083	25.5213	24.9247	24.0099	24.5136	23.794	23.461	23.944	23.9954	24.8416	24.1104	24.3866	24.8135	24.7852	23.7399	24.2638	24.5273	-1			8	8	8	8.2	8.2	8.2	152.26	0.00040193	9.7614	764850000	35	2.2046	0.0560682	-0.82819	-2.74959	O96028	O96028	Histone-lysine N-methyltransferase NSD2	NSD2	938
26.2291	26.1285	26.6684	27.1818	26.2268	25.4203	25.5623	25.5451	24.6656	22.2785	24.164	26.0672	26.1201	26.3684	26.7976	26.8874	25.8366	25.4524	25.6577	25.4535	26.7729	26.0355	25.8768	26.112	-1			5	5	5	78.4	78.4	78.4	9.7552	0	23.519	1697800000	41	0.00958639	0.988031	-0.00858355	-0.0214101	O96033	O96033	Molybdopterin synthase sulfur carrier subunit	MOCS2	939
26.9938	27.2642	26.8679	27.1313	27.1645	27.1491	27.091	27.1186	27.1592	27.1146	27.1391	27.3385	27.5559	27.4904	27.3562	27.2397	27.0952	27.0921	27.1561	26.9408	27.1423	27.2547	27.5163	27.3166	-1			5	5	5	49.3	49.3	49.3	15.33	0	29.73	9226300000	139	1.68745	0.179732	0.346287	1.64175	P00167	P00167	Cytochrome b5	CYB5A	940
32.913	32.7133	33.076	32.8751	33.7682	33.6783	33.7449	33.6344	33.05	33.001	33.0324	33.0835	32.798	32.9333	33.0106	32.7739	33.6828	33.6385	33.6104	33.621	32.5909	32.9182	32.9781	32.7447	-1			32	32	30	88.6	88.6	84.6	36.688	0	323.31	1365000000000	2636	0.0582478	0.947941	-0.0153742	-0.0795484	P00338;Q6ZMR3;P07864	P00338	L-lactate dehydrogenase A chain	LDHA	941
29.9096	30.0091	29.8335	29.7886	29.6477	29.7936	29.7933	29.7983	29.743	29.7215	29.8733	29.942	30.0158	29.9807	29.8816	29.9964	29.7267	29.7213	29.7821	29.8513	29.9766	29.9138	29.8143	30.0549	-1			31	31	31	66.5	66.5	66.5	61.397	0	323.31	160530000000	1376	0.717388	0.607833	0.0835023	0.532658	P00367;P49448	P00367;P49448	Glutamate dehydrogenase 1, mitochondrial;Glutamate dehydrogenase 2, mitochondrial	GLUD1;GLUD2	942
27.5946	27.7617	27.5732	27.5641	27.1183	27.1753	27.3382	27.1907	25.9923	26.2037	26.1026	26.0616	27.3207	27.4525	27.0457	27.1161	27.1628	27.1172	27.1266	27.3313	27.4945	27.4481	27.4099	27.401	-1			10	10	10	52.9	52.9	52.9	21.452	0	208.5	13850000000	253	2.01414	0.135812	-0.389607	-1.90691	P00374;Q86XF0	P00374	Dihydrofolate reductase	DHFR	943
29.3451	29.3859	29.3073	29.3091	28.9585	29.0982	29.1102	29.1113	29.3494	29.4308	29.3154	29.4135	29.4373	29.2901	29.1519	29.2242	29.1711	29.1286	29.0992	29.141	29.5964	29.5327	29.4365	29.4575	-1			16	16	16	61.1	61.1	61.1	34.234	0	323.31	64891000000	551	0.426965	0.718956	-0.0609784	-0.372909	P00387	P00387	NADH-cytochrome b5 reductase 3	CYB5R3	944
27.6006	27.3134	27.3282	27.337	26.9579	27.145	27.0996	27.1006	26.9291	27.3613	26.4347	26.74	27.7838	27.8291	27.6176	27.7498	26.8648	26.9761	27.0685	27.1479	27.5342	27.5249	27.6153	27.6731	-1			13	13	13	33.5	33.5	33.5	56.256	0	272.51	16578000000	226	2.26816	0.132639	0.350277	1.91974	P00390	P00390	Glutathione reductase, mitochondrial	GSR	945
25.8893	26.1862	25.8711	26.0697	25.7323	26.0008	25.8628	25.8757	23.3923	23.2372	24.8076	23.4514	25.8949	26.327	25.879	25.9051	25.8916	26.0933	26.079	26.1481	25.8872	26.0712	25.83	25.8379	-1			4	4	4	13.6	13.6	13.6	57.041	0	34.267	1789400000	55	0.00649083	0.994326	-0.00256395	-0.0110377	P00395	P00395	Cytochrome c oxidase subunit 1	MT-CO1	946
29.5618	29.7957	29.5417	29.641	28.6708	28.9109	28.8799	28.7516	28.6251	28.2667	28.6831	28.9399	29.4322	29.6522	29.7146	29.6096	28.86	29.0765	28.8484	28.5649	29.7801	29.5993	29.5601	29.6224	-1			7	7	7	44.9	44.9	44.9	25.565	0	160.48	34860000000	276	0.150148	0.871441	-0.0329075	-0.179163	P00403	P00403	Cytochrome c oxidase subunit 2	MT-CO2	947
30.3674	30.5313	30.8641	30.5465	31.1023	31.2153	31.1636	31.2908	31.3501	31.3394	31.4227	31.3143	30.7801	30.621	30.6491	30.8032	31.0004	30.705	31.2489	31.0516	31.0214	30.8254	30.7691	30.6992	-1			7	7	7	66.2	66.2	66.2	15.936	0	323.31	97982000000	449	0.559429	0.541465	0.136047	0.637276	P00441	P00441	Superoxide dismutase [Cu-Zn]	SOD1	948
29.387	29.3759	29.1738	29.2125	28.895	28.9416	28.9284	28.9982	29.5486	29.8391	29.8056	29.8171	29.0444	29.1856	28.8882	28.8946	28.9716	28.8657	28.8956	28.9134	29.1943	29.0468	29.0456	29.0717	-1			16	16	16	69.2	69.2	69.2	32.118	0	323.31	78322000000	866	1.71506	0.214428	-0.2841	-1.49867	P00491	P00491	Purine nucleoside phosphorylase	PNP	950
30.1612	30.1778	30.2726	30.2281	29.9278	30.2538	30.3784	30.1961	29.702	29.8171	29.7652	29.8411	30.1153	30.2031	30.1604	30.2266	30.2693	30.1659	30.2425	30.3911	29.9364	30.2086	30.3241	30.1017	-1			12	12	12	76.1	76.1	76.1	24.579	0	323.31	88273000000	569	0.423363	0.816773	-0.0335832	-0.248343	P00492	P00492	Hypoxanthine-guanine phosphoribosyltransferase	HPRT1	951
30.4604	30.3419	30.3314	30.3318	30.0899	30.1991	30.2973	30.1912	29.8342	30.0097	29.8648	30.1092	30.4933	30.5433	30.4752	30.5493	30.1337	30.1119	30.2426	30.3757	30.4718	30.1998	30.5717	30.6108	-1			25	25	25	58.1	58.1	58.1	47.517	0	285.82	123750000000	606	2.19254	0.327779	0.14891	1.09175	P00505	P00505	Aspartate aminotransferase, mitochondrial	GOT2	952
29.0366	28.9685	28.9547	28.881	28.5128	28.4729	28.4854	28.5815	28.326	28.3207	28.3314	28.4652	28.8654	28.9335	28.7807	28.8549	28.4214	28.5253	28.5329	28.6031	28.7776	28.8777	28.8166	28.6733	-1			37	37	35	40.7	40.7	38.3	134.28	0	323.31	85187000000	1122	1.19848	0.506077	-0.101565	-0.702081	P00533	P00533	Epidermal growth factor receptor	EGFR	953
32.9157	33.0859	32.9301	33.0442	32.8235	32.81	32.8425	32.7942	33.1749	33.2066	32.7575	33.1824	32.7761	32.8941	32.868	32.7963	32.7338	32.7503	32.7677	32.7727	33.0335	32.8988	32.8405	32.8705	-1			28	28	22	78.9	78.9	64.5	44.614	0	323.31	1145700000000	2358	1.71393	0.339768	-0.160344	-1.06481	P00558	P00558	Phosphoglycerate kinase 1	PGK1	954
28.0589	27.9241	28.0447	27.9766	27.5647	27.8361	27.989	27.8018	27.6097	27.6732	27.6179	27.2678	28.0737	27.9358	28.0829	27.8154	27.7731	27.7776	27.7634	27.6929	27.676	28.2508	27.923	27.9337	-1			9	9	9	57.7	57.7	57.7	21.635	0	69.812	15537000000	248	0.127857	0.900922	-0.0241184	-0.141208	P00568;Q9Y6K8	P00568	Adenylate kinase isoenzyme 1	AK1	955
26.3961	26.6321	26.6523	26.5697	27.6115	27.0561	27.2561	27.4165	27.8353	27.4495	27.7933	27.9544	24.959	24.9109	26.1108	24.0972	27.2644	27.2448	27.109	27.3724	25.4298	25.2209	25.5217	25.5894	-1	+	MS934 24h_DMSO 24h	10	10	10	26.5	26.5	26.5	48.507	0	219.78	5962400000	136	1.99134	0.0462254	-1.54307	-2.97828	P00749	P00749	Urokinase-type plasminogen activator;Urokinase-type plasminogen activator long chain A;Urokinase-type plasminogen activator short chain A;Urokinase-type plasminogen activator chain B	PLAU	957
27.3023	27.0587	27.4637	27.3431	26.6424	26.8404	27.101	27.1113	26.9173	26.359	26.3935	26.7144	27.4225	27.4485	27.5164	27.2337	26.8373	26.9415	27.0983	26.7575	27.5691	27.7479	27.4416	27.4576	-1			19	19	19	54.5	54.5	54.5	40.764	0	297.72	16879000000	338	0.496239	0.594902	0.113328	0.554693	P00813	P00813	Adenosine deaminase	ADA	958
25.16	24.8616	24.8052	23.0909	24.1892	24.6954	24.9088	25.0097	23.5979	25.0305	25.4043	25.6369	25.1239	25.9814	25.5418	24.7859	24.7442	24.8828	24.5283	24.2615	26.3114	25.8178	25.4308	26.1294	-1			7	7	7	20.4	20.4	20.4	46.53	0.00039635	9.0475	953600000	45	0.817539	0.242324	0.878821	1.38174	P00966	P00966	Argininosuccinate synthase	ASS1	961
22.6598	23.1754	22.9907	21.8116	24.9455	24.8809	23.6117	22.3361	25.4803	25.8753	23.7334	25.0309	23.0446	23.59	23.6487	22.4391	23.9129	24.2734	23.5259	22.3902	23.39	23.5735	24.0322	24.0424	-1			3	3	3	13.5	13.5	13.5	46.028	0.00038565	7.7053	249570000	11	0.59498	0.360899	0.521213	1.01538	P00973	P00973	2-5-oligoadenylate synthase 1	OAS1	962
23.8782	23.8929	23.274	24.1727	22.63	23.3179	23.9657	22.225	24.0082	23.4678	24.173	23.0972	23.5233	24.5385	21.8768	22.674	24.224	23.3248	22.7314	23.6567	22.9473	23.3303	22.4383	24.3509	-1			8	2	2	5.1	2	2	187.15	0.00036121	5.1571	122760000	4	0.49394	0.394155	-0.651307	-0.928105	P01024	P01024	Complement C3;Complement C3 beta chain;C3-beta-c;Complement C3 alpha chain;C3a anaphylatoxin;Acylation stimulating protein;Complement C3b alpha chain;Complement C3c alpha chain fragment 1;Complement C3dg fragment;Complement C3g fragment;Complement C3d fragment;Complement C3f fragment;Complement C3c alpha chain fragment 2	C3	965
23.5135	26.8964	25.7334	26.3205	27.1054	23.438	23.1876	23.8444	24.0655	23.0976	31.4518	23.3702	23.4458	23.4691	23.0112	23.611	23.1111	23.2394	23.1841	23.294	26.73	23.9676	26.6317	23.4025	-1			2	2	2	18.5	18.5	18.5	15.799	0.0035645	2.3087	2186400000	5	1.60327	0.0621929	-2.23169	-2.62181	P01034	P01034	Cystatin-C	CST3	966
25.3631	24.3773	23.486	23.2252	26.1068	22.9089	23.1461	23.5874	23.2536	23.1365	23.6574	23.9514	23.5974	23.8436	24.1505	23.8081	23.1613	22.92	23.0375	23.4791	23.7467	25.0326	22.8395	23.7798	-1			3	3	3	42.9	42.9	42.9	11.006	0.00037523	6.5117	329810000	10	0.210398	0.671744	-0.262977	-0.440159	P01040	P01040	Cystatin-A;Cystatin-A, N-terminally processed	CSTA	967
26.2239	26.4642	26.2883	26.7857	25.8	25.6029	26.0222	26.2044	26.2561	25.6723	25.8199	26.0369	26.5862	26.16	25.8686	26.4083	25.8263	26.3019	26.1251	26.1377	26.4446	26.8552	26.6757	26.669	-1			10	10	3	68.8	68.8	13.2	21.298	0	174.47	2218000000	39	0.406847	0.55598	-0.184742	-0.615244	P01112	P01112	GTPase HRas;GTPase HRas, N-terminally processed	HRAS	969
26.4666	25.9409	26.217	26.1333	25.8965	26.5596	25.2952	25.8495	24.1762	24.3189	23.8637	23.6441	27.0864	26.7532	25.9359	26.052	25.2703	24.4337	25.2105	25.4569	27.218	26.2899	26.1667	26.8707	-1			8	3	3	61.4	13.8	13.8	21.656	0.00040825	10.728	2067100000	28	0.394362	0.522019	0.267414	0.672787	P01116	P01116	GTPase KRas;GTPase KRas, N-terminally processed	KRAS	970
25.1451	25.9738	26.028	25.991	26.3623	26.5123	25.7579	26.1483	26.8146	26.6839	26.8218	26.6158	26.2362	26.4168	26.615	26.68	26.3215	26.2566	26.1356	26.6172	25.0152	25.3247	25.6194	25.5002	-1			11	11	11	16.2	16.2	16.2	95.375	0	108.06	5470700000	183	1.60693	0.108	0.702529	2.09112	P01130	P01130	Low-density lipoprotein receptor	LDLR	971
32.256	32.2174	32.2549	32.2929	32.0355	32.0122	32.1251	32.0618	31.7	31.6499	31.4677	31.7378	32.3586	32.3121	32.149	32.3168	32.0382	31.883	32.045	32.0105	32.4514	32.4827	32.269	32.3098	-1			56	56	55	69.3	69.3	69.3	74.139	0	323.31	1336300000000	3285	0.239887	0.858472	0.0288401	0.193905	P02545	P02545	Prelamin-A/C;Lamin-A/C	LMNA	973
23.2928	24.6992	23.8836	23.1995	22.9667	23.502	23.1196	22.9245	23.1574	22.6106	24.399	24.7343	25.8323	25.4522	25.9927	26.0121	24.7177	24.7196	23.1537	24.6507	25.9358	25.3863	26.0792	25.4536	-1	+	MS934 24h_DMSO 24h	9	6	6	35	25.9	25.9	36.154	0	42.626	704990000	19	2.84752	0.0161404	2.05355	4.38107	P02649	P02649	Apolipoprotein E	APOE	974
28.0356	28.2431	28.1025	27.9407	27.5221	27.2421	27.3172	27.1724	27.1268	27.3437	26.5522	26.9075	27.9965	27.7355	27.8018	27.649	26.9726	27.1914	26.6258	27.1437	27.2913	27.9437	27.9226	27.4657	-1			2	2	2	10.2	10.2	10.2	33.117	0.00086821	3.8652	5209300000	28	1.576	0.225159	-0.284781	-1.44233	P02686	P02686	Myelin basic protein	MBP	976
25.2102	25.323	24.8819	24.8298	25.3972	26.1595	25.3777	24.925	25.4357	25.7805	26.074	24.0455	24.5097	24.4536	24.9977	24.7464	25.2896	25.9704	25.0823	24.9361	25.142	25.1488	24.7967	24.6705	-1			5	5	5	3	3	3	262.62	0.0003879	7.9614	1177300000	52	1.1621	0.237512	-0.384356	-1.40443	P02751	P02751	Fibronectin;Anastellin;Ugl-Y1;Ugl-Y2;Ugl-Y3	FN1	977
29.894	29.7134	29.7922	29.7554	29.6544	29.6658	29.7568	29.7283	29.4358	29.5046	29.4425	29.4089	29.7607	29.6611	29.6337	29.6596	29.6622	29.563	29.636	29.6681	29.9146	29.8764	29.8575	29.791	-1			34	34	34	53.7	53.7	53.7	84.87	0	323.31	200080000000	1627	1.2174	0.483756	-0.109971	-0.74459	P02786	P02786	Transferrin receptor protein 1;Transferrin receptor protein 1, serum form	TFRC	978
25.8867	25.7328	26.1605	25.8992	26.0758	26.0337	26.1007	26.3409	27.0465	26.9546	27.3927	27.2678	27.0637	27.0108	27.0879	26.4722	26.1728	26.1851	26.1855	26.4158	26.5753	27.0599	27.0163	26.6326	-1	+	MS934 24h_DMSO 24h	5	5	5	32.6	32.6	32.6	20.019	0	170.23	4681200000	146	2.93003	0.0226067	0.988878	3.64689	P02792	P02792	Ferritin light chain	FTL	979
28.1636	28.2902	27.7927	27.8622	27.5404	27.6706	27.7929	27.5517	28.7483	28.7928	28.5683	28.9113	28.6663	28.722	28.1535	28.4239	27.6739	27.4335	27.6258	27.4461	28.8392	28.7375	28.5923	28.6828	-1			6	6	6	34.4	34.4	34.4	21.225	0	14.682	11861000000	97	1.4112	0.172291	0.464253	1.68095	P02794	P02794	Ferritin heavy chain;Ferritin heavy chain, N-terminally processed	FTH1	980
26.8775	27.1472	23.8007	23.6014	25.6363	25.1065	25.9922	25.5925	26.6849	27.0124	27.2681	25.6012	23.4446	26.6172	26.5905	23.7868	25.8589	26.3203	26.0059	26.0236	27.301	23.1322	23.4017	26.9792	-1			2	2	2	6.3	6.3	6.3	35.66	0	35.512	1605000000	43	0.0682108	0.872708	-0.246934	-0.177486	P03886	P03886	NADH-ubiquinone oxidoreductase chain 1	MT-ND1	982
24.7163	24.4289	25.3125	24.7255	26.1561	25.9418	26.098	26.5792	23.3399	25.2245	27.8267	25.6933	24.6503	23.392	25.0316	25.1706	26.2073	26.7848	25.9317	26.3509	24.5297	24.8651	24.5136	24.734	-1			2	2	2	10.4	10.4	10.4	38.96	0	22.472	1259700000	39	0.209602	0.67941	-0.234684	-0.4303	P03891	P03891	NADH-ubiquinone oxidoreductase chain 2	MT-ND2	983
24.5338	25.1692	25.0475	24.7244	24.1923	24.6662	24.032	23.7039	24.8011	24.2527	24.9021	25.173	25.3269	25.0066	25.0852	24.366	25.1536	26.1643	24.4651	25.4124	23.0822	24.6239	25.2716	24.6635	-1			4	4	4	16.1	16.1	16.1	51.58	0	28.789	976660000	32	0.114253	0.839265	0.0774374	0.220223	P03905	P03905	NADH-ubiquinone oxidoreductase chain 4	MT-ND4	985
26.0454	26.0553	25.5878	25.5581	25.7094	25.5315	25.6023	25.4843	25.459	26.0573	26.3284	24.2814	26.1249	25.8653	25.9147	26.0831	25.659	25.6805	25.7885	25.7608	25.5549	25.9217	25.9848	25.916	-1			6	6	6	16.1	16.1	16.1	67.026	0	168.8	2908900000	114	0.572346	0.48781	0.185344	0.736273	P03915	P03915	NADH-ubiquinone oxidoreductase chain 5	MT-ND5	986
22.512	22.5663	24.8219	23.8703	22.8167	22.8666	24.2458	24.0979	23.4254	25.2377	24.91	23.3425	27.0307	27.4895	27.3141	28.0452	22.8198	23.764	24.6091	24.1189	23.4725	24.5196	24.1905	24.3197	-1	+	MS934 24h_DMSO 24h	12	12	12	16.9	16.9	16.9	97.475	0	17.316	2044800000	58	3.28877	0.018	4.02722	5.78315	P04035	P04035	3-hydroxy-3-methylglutaryl-coenzyme A reductase	HMGCR	987
28.8514	29.0742	28.9961	29.0702	28.5758	28.5815	28.6112	28.626	28.691	28.7718	28.5873	28.6272	29.1956	29.0889	28.9309	29.0793	28.6194	28.4947	28.6579	28.6324	29.2261	29.108	28.9724	29.1061	-1			31	31	31	66.6	66.6	66.6	59.755	0	323.31	76531000000	841	0.45172	0.678113	0.0757036	0.431902	P04040	P04040	Catalase	CAT	988
25.6731	26.6338	25.2004	26.6509	25.6615	25.4922	25.2865	25.6259	31.3626	31.5041	31.3996	31.3921	24.6035	23.757	22.9035	23.8608	24.9299	25.7015	25.5397	25.4468	24.9767	23.1881	26.7344	25.2604	-1	+	MS934 24h_DMSO 24h	32	32	27	64.8	64.8	56.3	73.051	0	323.31	33918000000	403	2.38797	0.0216867	-2.25835	-3.75407	P04049	P04049	RAF proto-oncogene serine/threonine-protein kinase	RAF1	989
26.5229	26.2516	26.4178	26.2876	26.4062	26.5828	26.3381	26.5045	27.2364	27.3582	27.7134	27.4032	26.4692	26.1671	26.3334	26.3219	26.3691	26.439	26.4355	26.3675	26.0395	26.7318	26.6203	26.411	-1			10	10	10	26.3	26.3	26.3	59.716	0	128.12	6724600000	188	0.214191	0.814796	-0.0470786	-0.25083	P04062	P04062	Lysosomal acid glucosylceramidase	GBA1	990
25.159	24.6912	24.3953	25.0027	25.3461	24.7397	24.7223	24.8855	24.8358	24.4846	24.5673	24.0402	25.2789	24.7472	24.8248	24.6935	24.8445	25.0924	24.822	25.1514	25.2521	25.2526	24.8352	24.9654	-1			9	9	9	31.1	31.1	31.1	53.688	0	66.188	1775300000	97	0.128859	0.827646	0.0740747	0.234466	P04066	P04066	Tissue alpha-L-fucosidase	FUCA1	991
33.5131	33.5641	33.3379	33.4373	33.5052	33.5969	33.5131	33.5209	33.15	33.281	32.9623	33.1173	33.4518	33.6402	33.3033	33.474	33.5494	33.3366	33.4698	33.5112	33.6361	33.5265	33.4364	33.4342	-1			35	35	31	86.3	86.3	76.6	39.42	0	323.31	1490400000000	3802	0.0169851	0.987313	0.00424671	0.022991	P04075	P04075	Fructose-bisphosphate aldolase A	ALDOA	992
30.8973	31.1297	31.0186	31.0661	30.6606	30.6119	30.6278	30.6063	30.567	30.4852	30.4749	30.5362	31.2858	31.1413	30.9973	31.1346	30.7137	30.6468	30.6838	30.7152	31.0852	31.0837	30.9655	31.1338	-1			8	8	8	79.6	79.6	79.6	11.139	0	323.31	116610000000	382	0.70924	0.543802	0.111802	0.632635	P04080	P04080	Cystatin-B	CSTB	993
30.5178	30.5206	30.4478	30.3737	30.5617	30.4409	30.5617	30.5569	30.5145	30.5414	30.465	30.6081	30.4092	30.5136	30.3031	30.4364	30.4779	30.4499	30.5751	30.4947	30.6927	30.5485	30.4268	30.5071	-1			28	28	28	72.3	72.3	72.3	38.714	0	323.31	239440000000	1376	0.387636	0.767803	-0.0493741	-0.317085	P04083	P04083	Annexin A1;Annexin Ac2-26	ANXA1	994
26.5197	26.0433	26.7977	26.9644	27.284	26.2196	26.5177	26.4149	25.9679	26.6115	26.972	26.4125	28.1899	28.0258	28.0342	28.1199	26.6161	26.5706	26.7069	26.6302	26.3073	26.3242	26.533	26.3686	-1	+	MS934 24h_DMSO 24h	14	11	11	3.9	3.1	3.1	515.6	0.00037729	6.7142	4952700000	83	3.49402	0.0162162	1.51112	4.95237	P04114	P04114	Apolipoprotein B-100;Apolipoprotein B-48	APOB	995
26.2671	26.4351	26.406	26.429	25.2321	25.2167	25.6051	24.9053	25.9606	25.9963	25.1581	25.7535	26.536	26.6129	26.0359	26.4685	25.6929	25.3263	25.8186	25.2976	27.2278	26.6127	26.4402	26.2654	-1			14	14	14	31.7	31.7	31.7	85.658	0	323.31	4174800000	122	0.0772083	0.915506	0.0290112	0.12338	P04150	P04150	Glucocorticoid receptor	NR3C1	996
27.437	27.3318	27.3867	27.3066	25.5667	25.2812	25.2043	25.6551	24.7715	25.3903	24.6654	25.0382	27.3767	22.3206	23.7258	25.1524	25.8529	25.4907	25.9509	25.9117	24.2679	25.7945	27.3389	26.6602	-1			3	3	3	10.7	10.7	10.7	27.661	0.0043408	2.169	1568900000	15	1.34509	0.0811701	-2.72164	-2.30796	P04156	P04156	Major prion protein	PRNP	997
29.2955	29.2154	29.3626	29.6429	28.4071	28.489	28.4602	28.4079	29.7865	29.4814	29.6298	29.4896	29.8385	29.5406	29.7018	29.8295	28.3766	28.3092	28.2733	28.2293	29.8856	30.0368	29.8859	29.9087	-1			12	12	12	77.5	77.5	77.5	24.75	0	323.31	42823000000	384	1.61936	0.189787	0.3485	1.61204	P04179	P04179	Superoxide dismutase [Mn], mitochondrial	SOD2	998
29.8976	29.9999	30.0447	29.8537	30.0936	30.0868	30.0081	30.0817	29.9328	29.9783	29.9239	29.8677	29.9428	30.0913	30.1101	30.0549	29.9503	29.9151	30.0036	29.9503	30.0398	29.9481	30.1122	29.8541	-1			26	26	26	76.5	76.5	76.5	48.534	0	323.31	165020000000	1244	0.877329	0.541739	0.100792	0.638127	P04181	P04181	Ornithine aminotransferase, mitochondrial;Ornithine aminotransferase, hepatic form;Ornithine aminotransferase, renal form	OAT	999
27.4547	27.1222	28.242	27.4172	28.0975	28.127	27.9487	28.1029	28.4377	28.6812	28.5666	28.5028	26.8428	26.6828	27.0442	27.1994	27.7942	27.7155	28.0344	28.0223	25.0215	25.6498	27.0346	27.0045	-1			11	11	11	52.1	52.1	52.1	25.468	0	22.569	10039000000	166	1.23077	0.16974	-0.616725	-1.69019	P04183	P04183	Thymidine kinase, cytosolic	TK1	1000
23.5345	22.4335	24.2021	23.1528	22.4105	23.1068	24.033	22.9014	26.2704	24.2011	26.5056	26.6341	23.3306	23.1867	23.0357	23.4154	23.991	23.9597	22.7549	24.4225	23.5586	22.5192	22.7352	23.9738	-1			30	5	2	69.1	11.5	7.2	49.585	0	163.34	129290000	5	NaN	1	0	NaN	P04350	P04350	Tubulin beta-4A chain	TUBB4A	1002
34.0947	33.957	34.12	34.1516	34.1887	34.1085	34.0527	34.1202	33.9199	33.9037	33.7945	33.9271	33.9072	34.0054	33.9538	33.8134	33.8936	33.848	33.9983	33.9748	33.8995	34.0412	33.9822	33.7867	-1			27	27	27	83.9	83.9	83.9	36.053	0	323.31	2579200000000	6074	1.45904	0.361387	-0.160825	-1.01035	P04406;O14556	P04406	Glyceraldehyde-3-phosphate dehydrogenase	GAPDH	1003
26.7878	26.9425	26.6098	26.5048	26.1497	26.4177	26.479	26.4034	26.0573	26.2231	26.7209	27.0526	26.7374	26.7787	26.7407	26.8357	26.5612	26.5331	26.5501	26.4548	26.9369	26.3975	26.5005	26.6614	-1			15	15	15	31	31	31	51.657	0	143.64	10646000000	263	0.254762	0.771142	0.0619144	0.310533	P04424	P04424	Argininosuccinate lyase	ASL	1004
28.9421	28.8091	29.0404	28.8865	29.1338	29.4253	29.3505	29.4772	29.4644	29.3508	29.3325	29.2917	28.885	28.9067	29.1485	28.8259	29.6427	29.4871	29.3571	29.1956	28.6438	28.7405	28.8683	28.7674	-1			15	15	13	82.1	82.1	76.9	28.315	0	323.31	70253000000	891	0.0931759	0.920928	0.0219998	0.118201	P04632	P04632	Calpain small subunit 1	CAPNS1	1006
26.684	26.6783	26.2645	26.4349	26.7932	27.04	26.6832	27.0531	26.1387	25.567	27.021	26.4126	26.1653	26.0266	25.7447	26.2207	27.0421	26.9096	26.8361	27.0727	26.2206	26.5408	26.4826	26.5842	-1			10	10	10	33.1	33.1	33.1	43.653	0	185.12	7248500000	147	1.74889	0.131606	-0.476088	-1.9257	P04637	P04637	Cellular tumor antigen p53	TP53	1007
32.3593	32.9556	32.7298	32.8138	32.3109	32.2183	32.2827	32.3517	33.3608	33.4856	32.8378	33.3666	32.9904	32.9397	32.716	32.6655	32.2411	32.2199	32.1901	32.2365	33.1604	32.9802	32.7867	32.7901	-1			17	17	17	86.3	86.3	86.3	22.782	0	323.31	486210000000	1441	0.318241	0.664195	0.11324	0.451856	P04792	P04792	Heat shock protein beta-1	HSPB1	1009
27.4959	27.3715	27.4467	27.5126	27.1187	27.1069	27.1623	27.2597	27.6303	27.6651	27.5525	27.6148	27.0973	26.9052	26.8812	27.2079	27.212	27.091	27.1563	27.2628	27.1326	27.1627	27.1307	26.7826	-1			15	15	15	58.1	58.1	58.1	35.716	0	296.75	18710000000	320	2.66754	0.0799567	-0.433812	-2.35116	P04818	P04818	Thymidylate synthase	TYMS	1010
30.1002	29.961	30.1556	30.0889	30.1851	30.1174	30.196	30.2285	30.4495	30.4437	30.4965	30.5892	30.1085	30.1478	29.9951	30.0788	30.1594	30.0407	30.105	30.1625	29.9552	30.0836	30.0729	30.1273	-1			35	35	35	64.3	64.3	64.3	68.569	0	323.31	234000000000	1733	0.0405686	0.974507	0.00611734	0.0401487	P04843	P04843	Dolichyl-diphosphooligosaccharide--protein glycosyltransferase subunit 1	RPN1	1011
29.8855	29.8892	29.7771	29.7753	29.7421	29.7554	29.8118	29.7759	29.9242	29.8338	30.1017	29.9054	29.921	29.8243	29.782	29.8227	29.8097	29.7126	29.712	29.7343	30.0561	29.9661	29.7978	29.8797	-1			30	30	30	65.8	65.8	65.8	69.283	0	323.31	165490000000	1889	0.0457011	0.974275	0.00570631	0.0397415	P04844	P04844	Dolichyl-diphosphooligosaccharide--protein glycosyltransferase subunit 2	RPN2	1012
28.6472	28.478	28.4019	28.4319	28.009	27.8968	27.971	27.9512	28.8306	28.8557	28.6807	28.7976	28.4953	28.5659	28.4561	28.4102	27.7641	27.9179	27.8383	27.9017	28.6142	28.3996	28.4109	28.4859	-1			22	22	14	65.9	65.9	42.8	40.45	0	323.31	26457000000	488	0.0430523	0.969062	-0.00790215	-0.0482125	P04899;P19087;A8MTJ3;P11488	P04899	Guanine nucleotide-binding protein G(i) subunit alpha-2	GNAI2	1013
25.4416	25.5169	25.2417	25.4748	25.5264	25.2379	25.3499	25.1444	25.6496	25.0647	25.5126	24.789	25.2821	25.6319	25.5449	25.5396	25.4287	25.5474	25.4099	25.2402	25.58	25.6394	25.6985	25.7213	-1			9	9	9	10.3	10.3	10.3	137.01	0	29.675	2417800000	78	0.35988	0.691826	0.0808969	0.410452	P04920;P48751	P04920	Anion exchange protein 2	SLC4A2	1015
28.6576	28.5069	28.6185	28.5621	28.3036	28.2065	28.3251	28.2762	28.2802	28.0187	27.8844	28.2284	28.3026	28.6314	28.3689	28.5262	28.2256	28.2289	28.3818	28.4281	28.8111	28.6803	28.5478	28.581	-1			33	33	20	42.4	42.4	25.7	112.89	0	323.31	41736000000	489	0.783097	0.500626	-0.128987	-0.710499	P05023;P50993;P54707	P05023	Sodium/potassium-transporting ATPase subunit alpha-1	ATP1A1	1016
27.9264	28.3674	27.9892	27.8551	27.708	27.756	27.8398	27.7694	27.5359	27.3962	27.9365	27.758	27.7391	27.9359	27.7538	27.8517	27.6174	27.8386	27.5518	27.7984	27.762	27.7917	27.8284	27.6598	-1			8	8	8	37.3	37.3	37.3	35.061	0	243.13	16028000000	262	0.878183	0.380547	-0.214419	-0.960753	P05026	P05026	Sodium/potassium-transporting ATPase subunit beta-1	ATP1B1	1017
26.6645	26.7441	26.7414	26.7667	26.1271	26.6264	26.3863	26.3677	26.4663	26.5267	25.6258	26.0892	26.6728	26.8486	26.3045	26.6566	26.5277	26.6278	26.738	26.6256	26.6031	26.3851	26.2151	26.2878	-1			14	14	13	22.6	22.6	21.6	86.942	0	164.21	7104900000	202	0.413248	0.627001	-0.108541	-0.502139	P05067	P05067	Amyloid-beta precursor protein;N-APP;Soluble APP-alpha;Soluble APP-beta;C99;Amyloid-beta protein 42;Amyloid-beta protein 40;C83;P3(42);P3(40);C80;Gamma-secretase C-terminal fragment 59;Gamma-secretase C-terminal fragment 57;Gamma-secretase C-terminal fragment 50;C31	APP	1018
22.3063	24.5145	24.3935	23.6669	25.217	25.3108	25.3881	25.3064	24.4054	23.9186	25.1172	25.6801	24.9507	24.8354	24.0563	24.318	25.6761	25.3961	25.275	25.6447	23.9056	24.1144	24.8157	24.8463	-1			13	11	11	29.8	28	28	56.381	0.00020458	10.841	1152300000	47	0.729531	0.274649	0.819815	1.26196	P05091	P05091	Aldehyde dehydrogenase, mitochondrial	ALDH2	1019
24.8457	26.2639	25.2211	25.6189	24.9356	25.3581	25.6975	25.7916	23.8823	24.4184	24.0648	23.6469	25.9236	25.75	25.2297	25.8662	25.3128	25.5757	25.9816	25.6245	25.5527	26.1776	25.832	25.6244	-1			4	4	4	34	34	34	10.659	0	239.69	2068100000	98	0.243437	0.654677	0.204994	0.463719	P05114	P05114	Non-histone chromosomal protein HMG-14	HMGN1	1020
29.6186	29.3743	29.4968	29.5142	29.4632	29.7195	29.709	29.5702	28.8269	28.9544	29.4888	29.1158	28.7812	28.933	28.9634	28.9617	29.5092	29.7225	29.582	29.6273	29.1548	28.7784	28.9841	29.0592	-1	+	MS934 24h_DMSO 24h	22	22	22	62.7	62.7	62.7	45.059	0	323.31	87582000000	988	3.95549	0.0249892	-0.591133	-3.55504	P05121	P05121	Plasminogen activator inhibitor 1	SERPINE1	1021
31.727	31.6374	31.5064	31.5148	30.9991	30.7371	30.8935	31.0821	31.0806	31.1005	31.1958	30.9622	31.4069	31.443	31.1904	31.412	30.8916	30.8703	30.6792	31.0164	31.7493	31.6878	31.2537	31.2069	-1			20	20	11	59.1	59.1	37.9	32.852	0	323.31	148500000000	614	1.60348	0.26036	-0.23336	-1.30705	P05141;Q9H0C2	P05141	ADP/ATP translocase 2;ADP/ATP translocase 2, N-terminally processed	SLC25A5	1022
26.7679	25.9198	26.9055	26.3889	26.4613	27.0518	26.8945	26.9519	29.8835	29.8926	30.0709	29.6333	27.0013	27.0037	26.9183	26.7946	26.7917	26.852	26.8723	26.9661	26.5573	26.95	27.2455	26.7603	-1			10	10	10	62.4	62.4	62.4	17.887	0	264.46	14006000000	239	0.985049	0.254575	0.433965	1.33029	P05161	P05161	Ubiquitin-like protein ISG15	ISG15	1023
24.6068	24.2774	22.4417	24.6455	24.7143	24.517	24.2092	24.8391	25.542	24.5765	25.0083	24.7441	25.2702	21.8362	23.3912	24.2336	24.7409	24.2559	24.8006	24.3833	23.0261	23.2111	22.581	24.6509	-1			7	7	6	13	13	11	80.058	0.0011907	3.3984	629570000	20	0.130294	0.770498	-0.31003	-0.311651	P05165	P05165	Propionyl-CoA carboxylase alpha chain, mitochondrial	PCCA	1025
24.7769	24.9204	24.6116	24.9729	24.4676	24.3323	24.3953	24.5822	25.032	25.1553	24.7696	23.5484	25.0905	24.9829	25.1967	24.9622	24.1615	24.3637	24.3415	24.7467	25.1592	25.1571	25.0925	25.2477	-1			9	9	9	24.5	24.5	24.5	58.215	0	80.44	1232100000	78	1.29645	0.290652	0.237617	1.20362	P05166	P05166	Propionyl-CoA carboxylase beta chain, mitochondrial	PCCB	1026
29.8482	29.7837	29.9204	29.7418	29.6632	29.6132	29.5472	29.6602	29.4765	29.7184	29.6501	29.5237	29.8151	29.6293	29.7708	29.8268	29.5132	29.4717	29.5671	29.5267	29.7718	29.6922	29.7535	29.8103	-1			24	24	24	74.9	74.9	74.9	36.112	0	323.31	102210000000	1057	0.478114	0.705012	-0.063045	-0.394452	P05198	P05198	Eukaryotic translation initiation factor 2 subunit 1	EIF2S1	1027
29.9114	29.7994	29.6826	29.7414	28.7213	28.6993	28.7852	28.7283	28.8487	29.0257	28.9905	28.707	29.294	29.1021	29.0219	29.2367	28.6942	28.5619	28.5823	28.7052	29.5738	29.4188	29.2912	29.2564	-1	+	MS934 24h_DMSO 24h	18	18	18	36.5	36.5	36.5	57.825	0	323.31	74347000000	754	3.64731	0.02576	-0.620024	-3.46499	P05362	P05362	Intercellular adhesion molecule 1	ICAM1	1028
31.9636	32.0331	31.8718	31.9201	32.1424	32.2326	32.2919	32.2687	33.3799	33.356	33.3888	33.161	31.7881	31.7211	31.4975	31.5228	31.9519	31.8593	32.1263	31.973	31.69	31.549	31.5086	31.7338	-1			4	3	3	89.5	74.6	74.6	11.514	0	323.31	121310000000	291	2.12009	0.157837	-0.314767	-1.75069	P05386	P05386	Large ribosomal subunit protein P1	RPLP1	1029
32.9997	33.0153	32.9253	32.9621	32.5443	32.5373	32.6246	32.6523	32.5707	32.5131	32.5996	32.5818	32.6524	32.7144	32.525	32.8046	32.5612	32.5097	32.522	32.5944	33.0178	32.9461	32.867	32.8474	-1			11	11	10	97.4	97.4	82.6	11.665	0	323.31	478210000000	995	2.54787	0.14174	-0.301484	-1.86015	P05387	P05387	Large ribosomal subunit protein P2	RPLP2	1030
31.4715	31.6188	31.4241	31.4815	31.4196	31.4764	31.4033	31.5317	31.575	31.6021	31.4796	31.7223	31.3135	31.3977	31.2784	31.3592	31.3346	31.3209	31.3784	31.5019	31.5974	31.3621	31.2566	31.3701	-1			15	15	15	57.4	57.4	57.4	34.273	0	323.31	323040000000	1317	1.77412	0.330051	-0.161787	-1.08345	P05388;Q8NHW5	P05388;Q8NHW5	Large ribosomal subunit protein uL10;Putative ribosomal protein uL10-like	RPLP0;RPLP0P6	1031
23.7509	25.1504	24.6859	24.7692	25.4053	24.9993	25.4874	25.5961	25.3588	26.0582	25.7823	26.1585	22.9379	22.9329	22.2807	23.139	25.0244	24.8825	24.9064	25.1387	24.8805	22.7839	23.3845	23.644	-1	+	MS934 24h_DMSO 24h	3	3	3	13	13	13	35.675	0	18.268	688410000	29	2.62435	0.01872	-1.76644	-3.91653	P05412	P05412	Transcription factor Jun	JUN	1032
29.6115	29.7344	29.6339	29.6793	29.5858	29.671	29.6603	29.7552	29.7417	29.676	29.5146	29.6036	29.7202	29.6219	29.6657	29.6926	29.6457	29.573	29.7084	29.6381	29.9702	29.7214	29.7566	29.5984	-1			26	26	26	49	49	49	46.836	0	323.31	135560000000	1354	0.111331	0.950251	0.0103102	0.0767697	P05455	P05455	Lupus La protein	SSB	1033
23.5901	22.729	23.8128	22.2462	22.4492	22.8381	22.0924	21.7069	23.4487	22.8908	24.3867	23.2943	23.7369	23.3665	22.6477	21.743	23.0042	23.19	22.6966	22.7558	24.1824	23.3689	22.9633	22.74	-1			2	2	2	33.8	33.8	33.8	14.277	0	33.754	454770000	116	NaN	1	0	NaN	P05496;P48201;Q06055	P05496;P48201;Q06055	ATP synthase F(0) complex subunit C1, mitochondrial;ATP synthase F(0) complex subunit C3, mitochondrial;ATP synthase F(0) complex subunit C2, mitochondrial	ATP5MC1;ATP5MC3;ATP5MC2	1034
24.1753	23.6425	24.0668	23.5541	24.0247	24.4521	24.2136	24.1472	24.1908	24.6375	24.4308	24.1645	23.9364	24.2792	24.8376	24.367	24.6054	24.7339	24.2875	24.4812	24.3805	23.7114	24.0651	23.4757	-1			5	5	4	14.6	14.6	12.6	48.062	0.00037807	6.7956	591790000	30	1.06758	0.222131	0.495374	1.4527	P05549;Q92481;Q6VUC0	P05549;Q92481	Transcription factor AP-2-alpha;Transcription factor AP-2-beta	TFAP2A;TFAP2B	1035
30.6944	30.7337	30.5328	30.5317	30.5185	30.5492	30.5299	30.5117	30.2353	30.2154	30.0465	30.1529	30.5602	30.6761	30.6742	30.8524	30.5376	30.4935	30.5579	30.5206	30.7064	30.8421	30.5561	30.6961	-1			27	27	27	35.6	35.6	35.6	88.414	0	323.31	171320000000	1243	0.363837	0.718954	0.0675664	0.374623	P05556	P05556	Integrin beta-1	ITGB1	1036
33.3758	33.3837	33.2481	33.244	32.2851	32.2981	32.3843	32.3401	32.8747	33.0869	32.7035	32.9899	33.3316	33.158	33.0437	33.1905	32.3176	32.1833	32.2622	32.2668	33.4765	33.4489	33.2573	33.2089	-1			45	45	30	80.9	80.9	65.1	48.057	0	323.31	1064600000000	2872	0.952978	0.467722	-0.131944	-0.772758	P05783;CON__H-INV:HIT000015463	P05783	Keratin, type I cytoskeletal 18	KRT18	1038
27.2401	27.4398	27.3071	27.4785	27.8141	27.5863	26.9661	26.85	28.0652	27.7854	28.5217	28.311	27.5072	27.3911	27.6269	27.4051	27.2344	27.2947	27.2215	27.1709	27.5465	27.3504	27.3697	26.8435	-1			19	19	19	86.4	86.4	86.4	40.786	0	323.31	17712000000	274	0.727278	0.53512	0.116201	0.65243	P06132	P06132	Uroporphyrinogen decarboxylase	UROD	1040
27.7826	27.8248	27.5213	27.4549	27.1367	26.8174	27.0482	26.8891	27.9115	28.1273	28.0077	27.922	27.9954	27.8895	27.7527	27.8691	26.9896	26.7216	26.9812	26.8506	27.7509	27.7399	27.7214	27.8688	-1			8	8	8	23.8	23.8	23.8	48.766	0	86.689	10696000000	143	1.15252	0.314196	0.230798	1.12558	P06280	P06280	Alpha-galactosidase A	GLA	1041
28.4675	28.3668	28.3386	28.2234	27.9786	28.1646	28.2715	28.009	29.3256	29.2131	29.3471	29.1141	28.4484	28.3012	28.017	28.3117	28.1301	28.0958	28.2315	28.2277	28.4391	28.2656	28.2209	28.3758	-1			28	28	13	50.9	50.9	31.6	85.696	0	323.31	37830000000	551	0.326097	0.706529	-0.0795054	-0.390489	P06396	P06396	Gelsolin	GSN	1042
26.7839	26.6162	26.7011	26.8905	26.8977	26.335	26.4497	26.3042	26.9918	26.7497	26.4595	26.2801	26.5242	26.5113	26.1339	26.1834	26.7539	26.5204	26.4439	26.3992	26.7133	26.7273	26.4183	26.2508	-1			16	16	16	23.5	23.5	23.5	106.16	0	275.86	7165000000	129	1.85391	0.140797	-0.409745	-1.86659	P06400	P06400	Retinoblastoma-associated protein	RB1	1043
29.8213	29.6243	29.5185	29.5565	29.7552	29.5653	29.4834	29.5801	30.3484	29.8022	29.7792	29.6902	29.7353	29.639	29.308	29.5489	29.282	29.5955	29.8183	29.6118	30.7631	29.9094	29.5382	29.904	-1			3	3	3	24.3	24.3	24.3	12.203	0	176.35	23163000000	379	0.261355	0.74886	-0.0723739	-0.338717	P06454	P06454	Prothymosin alpha;Prothymosin alpha, N-terminally processed;Thymosin alpha-1	PTMA	1044
30.0053	30.0061	29.9628	30.1316	29.6168	29.5127	29.7193	29.5105	29.9521	29.819	29.9981	29.6748	29.9516	29.9176	29.7678	29.7881	29.5901	29.6067	29.5165	29.6542	30.0233	29.8954	29.9424	29.9143	-1			25	25	23	83.8	83.8	77.4	34.095	0	323.31	129170000000	798	1.5642	0.33591	-0.170202	-1.07276	P06493	P06493	Cyclin-dependent kinase 1	CDK1	1045
31.7773	31.8719	31.8008	31.7466	31.2142	31.2635	31.3401	31.2667	31.4779	31.3499	31.5582	31.2621	31.7144	31.616	31.6147	31.7245	31.2334	31.1362	31.2807	31.2087	31.7133	31.7576	31.8583	31.6932	-1			31	31	31	82.4	82.4	82.4	56.559	0	323.31	623620000000	3066	1.77084	0.389329	-0.131739	-0.939392	P06576	P06576	ATP synthase subunit beta, mitochondrial	ATP5F1B	1046
31.9666	31.8103	29.4853	31.2503	33.2115	32.3628	33.1523	32.4283	32.7232	32.6788	32.5967	34.1583	30.7995	29.1105	30.2704	30.3722	32.3315	34.2246	32.7372	33.1854	29.4771	31.9886	30.1955	31.1489	-1			12	12	12	80	80	80	10.18	0	323.31	271110000000	437	0.716327	0.26858	-0.989953	-1.27934	P06703	P06703	Protein S100-A6	S100A6	1047
28.6394	28.9827	28.7314	28.8956	28.543	28.5749	28.6768	28.5794	28.8623	28.7193	28.6285	28.479	29.0253	28.7515	28.7784	28.8226	28.4289	28.6869	28.5724	28.6088	28.9255	28.8901	28.8744	28.8636	-1			9	9	9	42.4	42.4	42.4	25.097	0	158.69	31621000000	270	0.120735	0.886442	0.0321603	0.161274	P06730;A6NMX2	P06730	Eukaryotic translation initiation factor 4E	EIF4E	1048
34.4312	34.5092	34.3885	34.4672	34.0726	34.0132	34.0876	34.0633	34.1209	34.1169	34.0429	34.0801	34.4394	34.4144	34.3725	34.4076	33.8907	33.8963	34.0267	33.9704	34.3621	34.6513	34.4215	34.3654	-1			38	38	35	82.7	82.7	74.2	47.168	0	323.31	2989700000000	6660	0.668821	0.770006	-0.0405293	-0.313713	P06733	P06733	Alpha-enolase	ENO1	1049
25.7369	25.9577	25.6354	25.6639	26.3924	26.5923	26.5737	26.6312	27.3825	27.5847	27.5349	27.1688	25.553	25.4552	25.6161	25.4828	26.6278	26.6699	26.4815	26.579	25.4137	25.454	25.6177	25.7091	-1			38	30	29	50.4	41.4	40.1	97.147	0	310.69	15364000000	476	1.4619	0.286361	-0.221709	-1.22199	P06737	P06737	Glycogen phosphorylase, liver form	PYGL	1050
31.4527	31.2382	31.3824	31.1582	31.2894	31.2127	31.2678	31.2999	30.8745	30.6901	30.7142	30.7533	31.4036	31.3711	31.1314	31.2799	31.1716	31.1047	31.2127	31.27	31.1839	31.2251	31.2614	31.0734	-1			29	29	21	66.5	66.5	47	63.146	0	323.31	320270000000	1523	0.0436086	0.962783	-0.0113335	-0.0594833	P06744;Q8N196	P06744	Glucose-6-phosphate isomerase	GPI	1051
33.7466	33.8376	33.7155	33.6747	32.4251	32.9981	33.1307	32.9679	32.5806	32.5897	31.9939	32.382	33.7383	33.5262	33.4751	33.5795	32.9045	32.791	32.9886	32.9325	33.6561	33.768	33.7055	33.687	-1			16	16	16	55.8	55.8	55.8	32.575	0	323.31	939130000000	2088	1.30695	0.371698	-0.163814	-0.982841	P06748	P06748	Nucleophosmin	NPM1	1052
30.4047	30.7012	30.2829	30.7231	30.6729	30.6133	30.626	30.5433	30.5116	30.5464	30.0169	30.5015	29.8559	30.5529	30.3683	30.39	30.648	30.3322	30.5542	30.3893	31.0377	30.7771	30.51	30.4235	-1			20	9	9	49.1	22.5	22.5	32.95	0	255.59	58009000000	331	0.598516	0.4444	-0.236223	-0.824758	P06753	P06753	Tropomyosin alpha-3 chain	TPM3	1053
28.3758	28.0373	28.2508	28.1078	27.7821	27.6872	27.7505	27.7037	28.1653	28.1226	27.9497	27.8706	28.0301	28.1439	28.1617	28.0533	27.7081	27.7951	27.7892	27.7023	28.13	27.8376	28.0791	28.0067	-1			27	27	27	32.2	32.2	32.2	116.04	0	222.42	26989000000	554	0.540036	0.612126	-0.0957046	-0.525339	P06756	P06756	Integrin alpha-V;Integrin alpha-V heavy chain;Integrin alpha-V light chain	ITGAV	1054
27.9138	27.8615	27.7418	27.8397	28.0375	27.9098	27.8751	27.9987	27.9456	27.8778	27.9848	27.8442	27.911	27.9876	27.9533	28.0278	28.0085	28.0672	27.7292	28.0312	28.0557	27.8623	27.7496	27.906	-1			16	16	16	32.3	32.3	32.3	60.702	0	323.31	28348000000	412	1.61365	0.403114	0.130735	0.909563	P06865	P06865	Beta-hexosaminidase subunit alpha	HEXA	1055
28.2438	28.241	28.1758	27.9666	27.9401	27.7366	27.7391	27.7413	27.5926	27.7764	27.8765	27.8685	28.4109	28.2627	28.2393	28.3912	27.6164	27.8888	27.5985	27.9687	28.4428	28.3582	28.4953	28.2011	-1			22	22	22	58.5	58.5	58.5	52.948	0	95.92	24594000000	323	1.12556	0.386535	0.169189	0.947217	P07099	P07099	Epoxide hydrolase 1	EPHX1	1057
31.0799	30.7376	30.9597	30.686	29.427	29.2321	29.2277	29.2923	30.3255	30.0764	28.5829	29.9915	31.105	30.8362	31.1518	31.0992	29.1462	29.2514	29.3538	29.4421	30.0448	31.1453	30.9835	30.5234	-1			7	7	7	72.4	72.4	72.4	10.044	0	323.31	88921000000	240	0.766985	0.439544	0.182288	0.839081	P07108	P07108	Acyl-CoA-binding protein	DBI	1058
32.115	32.1693	32.2453	32.0461	32.2119	32.0941	32.1994	32.0495	32.063	32.1904	32.1719	32.2086	32.2311	32.2355	32.0442	32.0197	32.1558	32.227	32.1434	32.1787	32.0754	32.2317	32.0493	32.2093	-1			21	19	19	70.7	66.8	66.8	36.638	0	323.31	593700000000	1362	0.055362	0.958381	-0.0113106	-0.0657617	P07195	P07195	L-lactate dehydrogenase B chain	LDHB	1059
26.0134	26.0585	25.6511	25.8147	25.7568	25.3658	25.5233	25.7372	25.0575	25.2503	24.7224	24.873	25.9533	25.4465	25.545	25.8237	25.7607	25.4529	25.3579	25.3951	26.195	25.3667	25.2599	25.3406	-1			6	6	6	15.4	15.4	15.4	65.171	0	21.861	1977900000	45	0.60199	0.47034	-0.192289	-0.766017	P07199	P07199	Major centromere autoantigen B	CENPB	1060
26.2003	26.7462	26.8628	26.5042	27.6591	27.5742	27.7012	27.4231	26.6657	26.9394	26.2338	27.0208	26.8656	26.718	26.5472	26.4197	27.5192	27.3755	27.6156	27.7343	27.1677	26.8641	26.9961	25.7741	-1			13	13	13	84.7	84.7	84.7	22.088	0	85.847	9175900000	208	0.12622	0.842332	0.0592551	0.214712	P07203	P07203	Glutathione peroxidase 1	GPX1	1061
31.8271	31.7218	31.833	31.8483	31.6966	31.5992	31.5601	31.6506	31.4571	31.5543	31.3421	31.3489	31.7946	31.7047	31.589	31.8211	31.6261	31.649	31.6774	31.7114	31.921	31.8387	31.6819	31.8873	-1			37	37	37	70.3	70.3	70.3	57.116	0	323.31	563160000000	2102	0.640313	0.627039	-0.0801964	-0.50163	P07237	P07237	Protein disulfide-isomerase	P4HB	1063
28.5253	28.9754	28.7024	28.0665	28.1971	28.5242	28.2684	28.1566	27.9596	26.9905	28.4663	27.7717	28.7778	28.5817	28.2799	28.4097	28.8181	28.2307	28.245	28.3697	29.948	28.6437	29.1132	28.2225	-1			4	4	4	16	16	16	20.863	0	19.926	13051000000	90	0.0915519	0.878382	-0.0551262	-0.172636	P07305	P07305	Histone H1.0;Histone H1.0, N-terminally processed	H1-0	1064
26.1913	26.6596	26.1558	26.0149	25.5611	25.7529	25.5217	25.6331	26.5195	26.8624	26.3986	26.3461	25.9813	26.4014	25.6693	25.9996	26.1309	26.0588	25.5817	26.5058	26.6919	26.6168	26.1572	26.2866	-1			7	7	7	68.7	68.7	68.7	11.261	0	12.487	3531900000	69	0.549636	0.459538	-0.242496	-0.794472	P07311	P07311	Acylphosphatase-1	ACYP1	1065
31.8133	31.929	31.7523	31.8052	30.9304	31.0585	31.0729	31.0758	30.4784	30.4788	30.3901	30.4102	32.1204	32.1431	32.1015	32.2375	31.1201	31.0934	31.1506	31.1404	31.9951	32.0548	31.968	31.9047	-1			24	24	24	61.4	61.4	61.4	44.552	0	323.31	312110000000	1090	3.30384	0.0897076	0.325668	2.20169	P07339	P07339	Cathepsin D;Cathepsin D light chain;Cathepsin D heavy chain	CTSD	1066
33.5076	33.4459	33.4305	33.4265	33.2795	33.3344	33.295	33.3115	33.4623	33.3586	33.1687	33.3793	33.3615	33.429	33.2647	33.3468	33.1842	33.149	33.288	33.2486	33.5065	33.387	33.2998	33.1434	-1			38	38	38	79.9	79.9	79.9	38.604	0	323.31	2407900000000	4277	1.41687	0.487738	-0.102132	-0.736796	P07355;A6NMY6	P07355;A6NMY6	Annexin A2;Putative annexin A2-like protein	ANXA2;ANXA2P2	1067
30.2899	30.1337	30.1993	30.1595	30.1879	30.2429	30.3148	30.2177	30.1992	30.1107	30.1529	30.2608	30.417	30.3409	30.303	30.3616	30.2732	30.213	30.2604	30.3757	30.4022	30.3386	30.2729	30.275	-1			40	40	40	61.6	61.6	61.6	81.889	0	323.31	106720000000	928	2.06814	0.312201	0.160013	1.12957	P07384	P07384	Calpain-1 catalytic subunit	CAPN1	1068
33.0598	32.9639	33.0864	33.0579	32.863	32.8398	32.7972	32.9026	32.7571	32.7484	32.4296	32.9058	33.0363	32.9482	32.7862	32.911	32.7914	32.822	32.8475	33.0047	33.0841	33.0081	33.0782	32.7985	-1			32	7	6	73.2	20.5	17.1	49.67	0	323.31	538790000000	1285	1.08272	0.470246	-0.121568	-0.767341	P07437	P07437	Tubulin beta chain	TUBB	1069
30.7296	30.3389	30.6577	30.3315	30.4698	30.2801	30.244	30.4242	30.601	30.7647	30.6398	30.8071	31.0162	30.9573	31.1312	31.1473	30.4599	30.4555	30.3898	30.4029	30.5674	30.6407	31.0411	30.8122	-1			18	18	18	35.5	35.5	35.5	58.112	0	323.31	120820000000	561	2.52638	0.0655459	0.548569	2.5623	P07602	P07602	Prosaposin;Saposin-A;Saposin-B-Val;Saposin-B;Saposin-C;Saposin-D	PSAP	1070
28.9401	28.8421	28.8468	28.7051	28.4676	28.6549	28.5868	28.659	28.2467	28.2171	28.2573	28.2113	28.7943	28.8485	28.8321	28.8087	28.5964	28.611	28.5601	28.6077	28.9683	28.8306	28.6973	28.8175	-1			21	21	21	44.6	44.6	44.6	63.111	0	323.31	60696000000	697	0.0924115	0.944151	-0.0126405	-0.0843487	P07686	P07686	Beta-hexosaminidase subunit beta;Beta-hexosaminidase subunit beta chain B;Beta-hexosaminidase subunit beta chain A	HEXB	1071
26.3449	26.3218	26.1442	26.3342	25.8946	26.3894	26.1773	25.9579	26.4245	25.7461	26.4367	26.207	26.227	26.4717	25.8856	26.0571	26.3199	26.106	26.267	26.1926	26.1164	26.0736	26.2318	26.1445	-1			5	5	5	24.3	24.3	24.3	37.564	0	91.227	2850700000	91	0.417068	0.603985	-0.125955	-0.538793	P07711	P07711	Procathepsin L;Cathepsin L;Cathepsin L heavy chain;Cathepsin L light chain	CTSL	1072
33.5616	33.719	33.6521	33.7126	33.2103	33.3985	33.5853	33.4455	33.087	33.111	32.135	33.1037	33.3573	33.3994	33.2906	33.2605	33.3766	33.2902	33.4577	33.4015	33.7359	33.5663	33.5198	33.5069	-1			16	16	16	95.7	95.7	95.7	15.054	0	323.31	886400000000	2212	3.35148	0.087039	-0.334357	-2.25601	P07737;CON__P02584	P07737	Profilin-1	PFN1	1073
24.6464	24.0349	22.769	24.0757	25.7989	25.9668	26.1407	25.4431	18.5356	22.5444	23.9548	25.4602	23.1338	22.7205	23.4089	23.2999	25.5707	25.5094	25.9634	24.8322	23.0781	23.7016	23.0313	23.8598	-1			3	3	3	15.8	15.8	15.8	30.005	0	24.716	689580000	42	0.88183	0.235439	-0.740724	-1.41347	P07738	P07738	Bisphosphoglycerate mutase	BPGM	1074
29.5374	29.152	29.4819	29.2635	29.3289	29.3647	29.3633	29.3756	29.7738	29.7061	29.7448	29.8592	29.2817	29.2962	29.3418	29.3553	29.4757	29.4821	29.2991	29.4486	29.3614	29.276	29.5334	29.1893	-1			13	13	13	80.6	80.6	80.6	19.608	0	323.31	55912000000	497	0.166992	0.847257	-0.039958	-0.207597	P07741	P07741	Adenine phosphoribosyltransferase	APRT	1075
30.2718	30.2554	30.1386	30.142	29.8367	29.9731	29.981	29.9535	29.9114	29.8616	29.8407	29.9441	30.1615	30.0508	30.0774	30.2336	29.9596	29.8798	29.9266	29.813	30.1568	30.2264	30.1557	30.1564	-1			88	88	87	67.3	67.3	66.7	170.59	0	323.31	303110000000	2961	0.615383	0.657706	-0.0711236	-0.459276	P07814	P07814	Bifunctional glutamate/proline--tRNA ligase;Glutamate--tRNA ligase;Proline--tRNA ligase	EPRS1	1076
29.0895	28.9749	28.7868	28.8011	28.6742	28.7633	28.7365	28.9082	29.9494	29.8599	29.7674	29.848	28.768	28.8783	28.8112	28.7132	28.8143	28.795	28.6933	28.7139	29.0514	28.5361	28.564	28.8104	-1			10	10	10	40.4	40.4	40.4	37.821	0	323.31	28734000000	258	0.730562	0.526498	-0.120415	-0.666615	P07858	P07858	Cathepsin B;Cathepsin B light chain;Cathepsin B heavy chain	CTSB	1077
32.0096	31.8858	31.9896	31.7057	31.7171	31.6738	31.6508	31.7508	32.1133	31.8966	31.9303	32.0336	31.7825	31.8575	31.7321	31.8495	31.6518	31.6791	31.6968	31.748	31.7186	31.6883	31.8239	31.7322	-1			50	33	28	65.2	43.9	38.7	84.659	0	323.31	389660000000	2117	0.572082	0.611899	-0.0922794	-0.525588	P07900	P07900	Heat shock protein HSP 90-alpha	HSP90AA1	1078
31.3579	31.7792	31.484	31.3563	31.4186	31.5581	31.8218	31.7126	31.1535	30.7663	30.8694	30.051	31.2726	31.4133	31.3584	31.3021	31.9262	31.5714	31.4929	31.5338	31.593	31.6207	31.5461	31.4974	-1			19	19	10	44.4	44.4	33.3	33.67	0	323.31	179150000000	756	0.741792	0.468517	-0.15774	-0.772076	P07910;B2RXH8	P07910	Heterogeneous nuclear ribonucleoproteins C1/C2	HNRNPC	1079
27.1663	27.3031	27.2904	27.2295	27.4921	27.1643	27.1593	27.3988	28.0363	28.3468	28.0217	27.9564	26.9516	27.2911	26.6543	26.8624	27.1678	26.932	27.3125	27.0133	26.9076	26.8129	27.0961	26.9454	-1			3	3	3	56	56	56	10.739	0	323.31	6242400000	179	1.18763	0.262411	-0.307458	-1.30116	P07919;A0A096LP55	P07919	Cytochrome b-c1 complex subunit 6, mitochondrial	UQCRH	1080
26.1971	26.2455	26.111	25.9826	25.8723	26.0758	26.3294	25.5871	24.9027	24.4736	25.2243	23.8456	26.1554	26.0646	26.2166	26.2039	25.9443	25.8462	25.866	25.5929	26.7857	26.3937	26.2979	26.4532	-1			20	20	20	14.3	14.3	14.3	198.04	0	211.51	5990800000	234	0.14811	0.890536	0.0260901	0.156088	P07942	P07942	Laminin subunit beta-1	LAMB1	1081
25.8361	26.0592	25.9684	25.5921	26.3936	26.1382	26.1093	26.2912	25.6428	26.2425	27.2602	25.6814	26.4492	26.679	25.9466	25.7725	26.0425	25.7463	26.2305	26.2253	26.921	26.1323	25.8202	25.4159	-1			13	13	9	33.5	33.5	26.9	60.801	0	63.06	2924700000	99	0.723481	0.349457	0.347843	1.0389	P07947;P06241	P07947	Tyrosine-protein kinase Yes	YES1	1082
25.4288	25.0642	24.775	25.1493	25.0518	24.504	24.9145	25.0898	23.657	24.5811	24.6284	24.3811	25.463	25.4013	25.3392	25.2846	24.5001	24.5721	25.3477	24.9252	25.3847	25.527	25.4653	24.9943	-1			10	8	8	22.9	19.9	19.9	58.573	0	16.509	1257800000	31	0.981273	0.317614	0.267723	1.11544	P07948	P07948	Tyrosine-protein kinase Lyn	LYN	1083
22.5198	22.3863	23.1216	23.4369	25.7209	25.6483	26.6027	26.0844	23.3391	22.8768	23.1268	24.8999	23.5211	23.0252	23.4807	23.1343	23.1599	23.2978	26.3546	26.1655	23.2041	24.0379	22.9716	23.091	-1			22	2	2	53.2	9.9	9.9	32.85	0.00087781	4.1583	525230000	13	NaN	1	0	NaN	P07951	P07951	Tropomyosin beta chain	TPM2	1084
29.2919	29.3022	29.2734	29.1383	28.6688	28.7562	28.7779	28.7856	29.0027	28.9377	29.0324	28.8454	29.2881	29.307	29.1121	29.1994	28.7584	28.763	28.8803	28.7806	29.3644	29.3729	29.2182	29.2359	-1			21	21	21	55.9	55.9	55.9	54.636	0	323.31	65042000000	707	0.162347	0.890476	-0.0248146	-0.156187	P07954	P07954	Fumarate hydratase, mitochondrial	FH	1085
22.4257	23.2308	21.487	23.3433	25.4177	25.7857	25.2385	24.8315	25.3629	24.5134	24.572	24.2863	24.7346	22.2532	23.5342	23.0941	24.9331	25.2943	24.2952	25.0731	22.8583	23.2724	22.8007	23.4732	-1			3	3	3	14.8	14.8	14.8	32.562	0.0011992	3.5284	698430000	23	0.53939	0.360761	0.782327	1.01285	P07992	P07992	DNA excision repair protein ERCC-1	ERCC1	1086
25.811	25.126	23.8799	25.2925	22.8364	23.9373	24.2523	24.3078	22.965	23.5913	24.0541	25.3487	24.8018	24.9085	25.254	25.4495	24.0172	24.268	24.4268	24.4727	24.8548	24.8272	24.8443	25.2364	-1			2	2	2	5.5	5.5	5.5	80.692	0	85.703	547510000	31	0.0618624	0.900492	0.0760827	0.141922	P08047	P08047	Transcription factor Sp1	SP1	1087
24.8867	24.7523	24.8962	24.758	24.5972	24.7644	24.6549	24.585	24.5828	24.4072	24.4183	24.1112	24.9488	24.5468	24.8989	24.6981	24.9934	25.0021	24.4819	24.9304	24.1268	24.9895	24.4649	24.897	-1			13	13	10	13.7	13.7	10.7	154.79	0	34.861	1490100000	95	0.196012	0.815994	-0.0501599	-0.24968	P08069	P08069	Insulin-like growth factor 1 receptor;Insulin-like growth factor 1 receptor alpha chain;Insulin-like growth factor 1 receptor beta chain	IGF1R	1088
28.8817	28.8725	28.715	28.6402	29.0009	29.0068	29.0129	28.9179	29.7378	29.8316	29.9921	29.7763	28.9685	28.8736	28.825	28.9335	28.9209	28.9176	28.9529	29.019	28.8711	28.8252	28.7658	28.8533	-1			38	38	38	59.3	59.3	59.3	75.872	0	323.31	78248000000	1083	0.924361	0.489553	0.122814	0.732906	P08133	P08133	Annexin A6	ANXA6	1089
27.9528	27.9487	27.969	27.8283	27.5633	28.3978	28.4883	28.0519	29.1851	28.6533	28.511	27.736	27.776	28.0975	28.0823	27.5394	27.7692	27.8113	28.0665	27.8071	27.5242	27.5573	27.5407	27.7037	-1			10	10	3	59.1	59.1	24.9	22.006	0	149.89	13150000000	115	0.13997	0.842922	-0.0508718	-0.214018	P08134	P08134	Rho-related GTP-binding protein RhoC	RHOC	1090
25.3332	24.8049	24.6605	24.661	25.5171	25.7839	25.513	25.7092	25.0429	25.1548	24.8507	25.7304	24.6433	25.1955	25.0302	25.2544	25.8018	25.3515	25.6444	23.4708	25.4298	25.1426	24.8701	24.9241	-1			3	3	3	11.5	11.5	11.5	41.4	0	11.497	894150000	47	0.33609	0.607491	0.165945	0.533834	P08174	P08174	Complement decay-accelerating factor	CD55	1091
31.1679	31.1124	31.0227	30.9044	30.4663	30.4717	30.5083	30.4703	30.8694	30.7611	30.7428	30.7311	31.2288	31.1006	31.072	31.1521	30.5409	30.5114	30.4577	30.5044	31.2619	31.0994	31.2285	31.0707	-1			37	37	37	61.3	61.3	61.3	67.993	0	323.31	228930000000	1475	0.612021	0.616636	0.0865097	0.517932	P08195	P08195	Amino acid transporter heavy chain SLC3A2	SLC3A2	1092
25.9336	25.8277	25.5374	25.5778	25.2535	25.1744	25.9523	25.1184	26.2669	25.4845	25.8098	26.0441	25.8557	26.1301	25.5708	25.6475	25.8548	25.3172	25.0582	25.8538	25.9507	25.8652	26.1319	25.9216	-1			8	8	8	18.1	18.1	18.1	74.731	0	42.777	2654500000	114	0.205929	0.767433	0.081862	0.317591	P08236	P08236	Beta-glucuronidase	GUSB	1093
26.7728	27.0752	26.8717	26.9998	26.8955	26.6814	27.0805	26.7049	26.8062	27.1701	27.1396	26.871	27.1538	26.9901	26.9812	27.174	26.8423	26.5516	26.7473	26.7886	26.848	27.1374	27.1533	27.0199	-1			20	18	17	33.6	31.3	30.1	85.182	0	168.46	15135000000	279	0.86016	0.463896	0.144894	0.784486	P08237	P08237	ATP-dependent 6-phosphofructokinase, muscle type	PFKM	1094
33.4765	33.4467	33.3891	33.4434	33.0452	33.1616	33.1098	33.0878	33.2707	33.3781	33.1443	33.3292	33.4021	33.2754	33.2915	33.3728	32.9204	33.0307	33.0126	33.1464	33.1952	33.398	33.4088	33.0243	-1			55	55	34	74.3	74.3	47.1	83.263	0	323.31	1168800000000	3207	1.55909	0.47219	-0.103469	-0.762087	P08238;Q58FF7;Q58FG1	P08238	Heat shock protein HSP 90-beta	HSP90AB1	1095
28.3993	28.479	28.2736	28.2675	27.4929	27.6758	27.6424	27.5746	28.3054	28.4048	28.1907	28.3505	28.229	28.0768	27.9006	28.0861	27.7014	27.5164	27.6326	27.7007	28.3655	28.2793	28.201	28.2584	-1			29	29	29	51.9	51.9	51.9	69.81	0	323.31	50136000000	848	1.80131	0.208392	-0.281725	-1.52618	P08240	P08240	Signal recognition particle receptor subunit alpha	SRPRA	1096
30.3078	30.2456	30.1682	30.2058	29.8426	29.877	29.9877	29.8883	29.5405	29.5152	29.3814	29.4682	30.2326	30.155	29.9995	30.181	29.9845	29.9562	29.9266	29.9765	30.305	30.2263	30.2527	30.1864	-1			35	35	35	73.3	73.3	73.3	64.369	0	323.31	201080000000	1413	0.757434	0.586898	-0.0898113	-0.567098	P08243	P08243	Asparagine synthetase [glutamine-hydrolyzing]	ASNS	1097
27.0648	27.129	27.5544	27.1895	26.997	27.1994	27.2176	27.3288	27.729	27.8238	27.8442	27.7895	27.3153	27.0955	27.4539	27.2099	27.2041	27.3416	27.1755	27.2846	26.6371	26.871	27.3162	26.9345	-1			13	13	13	37.1	37.1	37.1	39.33	0	117.3	10418000000	280	0.0934144	0.897293	0.0342126	0.146447	P08397	P08397	Porphobilinogen deaminase	HMBS	1098
27.7803	28.0354	27.9568	28.0192	27.2514	27.4665	27.4676	27.5057	27.8146	28.0163	27.643	27.6684	28.0907	27.8999	28.3075	28.0445	27.131	27.4445	27.5004	27.2256	28.2748	27.9116	27.9134	27.8439	-1			18	18	18	44.6	44.6	44.6	43.295	0	210.7	22235000000	373	0.641843	0.518573	0.137731	0.67974	P08559;P29803	P08559	Pyruvate dehydrogenase E1 component subunit alpha, somatic form, mitochondrial	PDHA1	1099
29.4078	29.3865	29.3175	29.094	28.8626	29.1856	29.0782	29.1406	29.7767	29.4453	29.7636	29.4034	29.4932	29.4288	29.6352	29.4116	29.3043	29.4324	29.2771	29.2484	29.3674	29.3137	29.483	29.2806	-1			12	12	12	52.3	52.3	52.3	35.422	0	323.31	49701000000	411	1.13562	0.360722	0.190734	1.01485	P08574	P08574	Cytochrome c1, heme protein, mitochondrial	CYC1	1100
28.4311	28.3682	28.4249	28.4672	27.7311	27.8582	27.5626	27.7359	27.0436	27.121	28.0677	27.0493	28.4794	28.3265	28.1746	28.0958	27.7509	27.775	27.4812	27.8792	28.5671	28.3461	28.4125	28.6515	-1			10	7	7	43.1	35.6	35.6	25.486	0	118.92	14344000000	187	0.890264	0.445714	-0.153783	-0.820896	P08579	P08579	U2 small nuclear ribonucleoprotein B	SNRPB2	1101
26.6334	26.8464	26.7892	26.4765	25.6903	25.6238	25.7341	25.8615	24.7241	24.3558	24.7344	25.4876	26.2102	26.2916	26.1862	26.1172	25.9553	25.917	26.0012	26.0013	26.638	26.7338	26.3709	26.4107	-1			19	19	19	18.8	18.8	18.8	155.54	0	148.04	5374600000	210	2.75955	0.0670798	-0.485058	-2.54472	P08581	P08581	Hepatocyte growth factor receptor	MET	1102
28.9573	28.9591	28.9368	28.8084	28.5808	28.6494	28.6242	28.6542	29.0294	28.9789	29.0023	28.7348	28.8737	28.857	28.8522	28.9143	28.5875	28.6915	28.7257	28.6233	29.1258	28.7739	29.0054	29.0914	-1			20	20	20	46.7	46.7	46.7	51.556	0	251.3	49324000000	551	0.482678	0.781673	-0.0410781	-0.296209	P08621	P08621	U1 small nuclear ribonucleoprotein 70 kDa	SNRNP70	1103
26.4864	26.4139	26.8831	26.427	26.8445	26.7301	26.9627	27.0112	27.23	27.3477	27.5081	27.3931	26.2772	26.524	26.3774	26.1491	26.937	26.8316	26.9761	26.7609	26.1205	26.2383	26.3306	26.0947	-1			12	12	12	15.7	15.7	15.7	114.54	0	301.73	8569100000	215	0.802822	0.391447	-0.220639	-0.932428	P08648	P08648	Integrin alpha-5;Integrin alpha-5 heavy chain;Integrin alpha-5 light chain	ITGA5	1104
26.3672	26.1218	26.0625	25.8911	25.4913	25.7553	25.5948	25.4302	26.2547	26.2091	25.9601	25.9701	25.9367	26.2293	25.6695	25.7356	25.7025	25.5057	26.0264	25.8949	26.3511	25.9654	26.0204	26.1717	-1			12	12	10	37.4	37.4	32.9	55.674	0	182.17	3688100000	99	0.654424	0.439406	-0.217838	-0.83868	P08651	P08651	Nuclear factor 1 C-type	NFIC	1105
35.0442	34.9552	34.9196	34.8483	34.5936	34.6745	34.6946	34.6238	34.5163	34.5581	34.0591	34.5805	34.8079	34.6079	34.5223	34.593	34.6254	34.5909	34.6525	34.7082	34.7424	34.8944	34.8495	34.6237	-1			75	75	67	92.9	92.9	88.4	53.651	0	323.31	7730000000000	12315	2.24526	0.155312	-0.309087	-1.78056	P08670;P41219;Q16352;P12036	P08670	Vimentin	VIM	1106
31.9963	32.0593	31.9748	31.6274	31.4019	31.3072	31.693	31.6462	31.5211	31.2564	31.4358	31.4455	31.7577	31.6382	31.5877	31.6522	31.3957	31.2448	31.5761	31.3962	31.975	31.6098	31.3838	31.3485	-1			9	9	9	57	57	57	15.55	0	323.31	188980000000	551	1.31103	0.275909	-0.255512	-1.25433	P08708	P08708	Small ribosomal subunit protein eS17	RPS17	1107
27.2521	27.4668	27.2544	27.1091	27.0466	27.2387	27.0944	27.1418	27.8653	27.8023	27.4642	27.541	27.1785	27.254	26.6991	27.2082	27.3135	26.9601	27.2781	27.2751	27.137	27.2897	27.2095	26.8558	-1			15	9	9	52.5	33.3	33.3	40.532	0	160.4	7291100000	138	0.586001	0.483465	-0.185637	-0.745353	P08754	P08754	Guanine nucleotide-binding protein G(i) subunit alpha-3	GNAI3	1109
31.5523	31.5691	31.5448	31.5564	31.3372	31.5311	31.4546	31.5	31.9696	31.8772	31.9357	31.9436	31.4283	31.3878	31.49	31.497	31.5492	31.5823	31.4359	31.5961	31.4217	31.5422	31.4619	31.3991	-1			27	27	27	78.8	78.8	78.8	35.936	0	323.31	401350000000	1732	2.1228	0.442737	-0.10488	-0.828756	P08758	P08758	Annexin A5	ANXA5	1110
32.2807	32.268	32.189	32.1566	31.5551	31.5511	31.585	31.552	31.6925	31.688	31.7436	31.7189	32.1592	32.2796	32.0225	32.1342	31.61	31.5033	31.5572	31.5384	32.2959	32.3075	32.186	32.1126	-1			18	18	18	64.1	64.1	64.1	32.854	0	323.31	522430000000	1688	0.576809	0.653916	-0.0746851	-0.464596	P08865	P08865	Small ribosomal subunit protein uS2	RPSA	1111
27.2752	27.2367	27.3611	27.2628	27.4959	27.5807	27.4965	27.5192	27.7756	27.5667	27.8814	27.213	27.4909	27.2683	27.2501	27.3862	27.3522	27.2218	27.4443	27.1972	26.8076	27.1623	27.4428	27.3184	-1			13	13	13	47.7	47.7	47.7	38.632	0	162.85	12893000000	203	0.472008	0.700541	0.0649252	0.40011	P09001	P09001	Large ribosomal subunit protein uL3m	MRPL3	1113
30.053	30.1279	29.8377	30.0893	28.8926	29.414	29.3274	29.2243	28.8454	28.7155	27.9669	29.2436	29.9316	29.982	29.8825	30.0278	29.3183	29.4701	29.3735	29.4535	30.0226	30.1156	30.0483	30.0349	-1			10	10	7	45.4	45.4	39.4	31.279	0	323.31	33945000000	254	0.440437	0.690347	-0.0710268	-0.412667	P09012	P09012	U1 small nuclear ribonucleoprotein A	SNRPA	1114
23.256	24.6624	25.1914	23.1414	22.5114	24.0971	24.2173	23.6553	23.1703	23.9793	23.9937	23.7438	25.3138	23.6433	25.368	25.4378	23.8233	24.688	23.7073	24.2885	25.3642	25.5964	25.4282	25.1019	-1			3	3	3	9.7	9.7	9.7	30.77	0.0013452	3.1009	547540000	18	0.623499	0.308279	0.877896	1.14027	P09038	P09038	Fibroblast growth factor 2	FGF2	1115
29.9966	29.8519	30.0396	29.8928	30.1276	30.3913	30.3924	30.4374	30.1167	30.4199	30.0499	30.2359	29.882	30.0275	29.7989	29.2845	30.4327	30.2248	30.3583	30.2701	29.6629	29.7658	29.6965	29.8486	-1			15	12	11	58.8	50.2	45.2	47.268	0	323.31	27112000000	271	0.546768	0.487742	-0.197004	-0.736613	P09104	P09104	Gamma-enolase	ENO2	1116
26.2926	26.6795	26.4496	26.2523	25.7575	25.8068	25.7667	25.7313	26.4058	26.9889	26.926	26.6353	26.405	26.5071	26.3683	26.2565	25.8664	25.5377	25.7829	25.8482	26.7434	26.7283	26.4487	26.4298	-1			12	12	12	50.7	50.7	50.7	44.292	0	76.434	7040700000	223	0.116002	0.885234	-0.034255	-0.163283	P09110	P09110	3-ketoacyl-CoA thiolase, peroxisomal	ACAA1	1117
26.7618	27.3671	26.5853	26.8287	26.3079	27.3008	27.1405	26.9776	27.4271	27.4657	26.5259	27.4779	26.6141	26.8868	26.6604	25.951	26.8219	26.9686	26.9886	26.7908	27.3661	27.5079	26.9955	25.5816	-1			6	6	6	61.1	61.1	61.1	16.156	0.00040808	10.706	3503200000	56	0.653514	0.372259	-0.357642	-0.986443	P09132	P09132	Signal recognition particle 19 kDa protein	SRP19	1118
31.7692	31.8149	31.8222	31.8871	31.8084	32.0474	31.9401	32.0853	31.7515	31.9556	31.8773	31.8433	32.0344	31.9469	31.8405	31.9623	31.9614	31.923	32.0573	31.9871	32.1482	32.0125	32.0566	31.8608	-1			14	14	14	67.6	67.6	67.6	23.356	0	323.31	270490000000	1024	1.40342	0.440359	0.122682	0.835734	P09211	P09211	Glutathione S-transferase P	GSTP1	1119
29.3818	29.208	29.0674	29.0577	28.4021	28.152	28.6365	28.3223	25.9749	27.4388	26.8957	27.1518	28.9869	29.0239	28.9791	29.051	28.4783	28.1848	28.2318	28.128	29.1304	29.2109	28.8116	29.0448	-1			2	2	2	18.9	18.9	18.9	17.394	0	27.869	9262100000	66	1.13515	0.386113	-0.168521	-0.948192	P09234	P09234	U1 small nuclear ribonucleoprotein C	SNRPC	1120
32.8394	32.7977	32.5692	32.5904	32.8834	32.7111	32.7634	32.9262	32.7417	32.6173	32.5868	32.7252	32.6561	32.7791	32.7203	32.7782	32.7521	32.6906	32.8018	32.7241	32.4191	32.9313	32.918	32.7496	-1			12	12	12	86.7	86.7	86.7	14.716	0	323.31	465670000000	1251	0.176447	0.857832	0.0342245	0.19505	P09382	P09382	Galectin-1	LGALS1	1121
27.2708	27.8513	26.4227	26.184	24.5499	25.9969	25.8469	26.15	25.6019	25.6763	25.2002	25.1145	27.4257	27.1971	26.862	26.9649	26.4259	26.227	26.4678	25.9516	26.7012	26.5862	26.8962	27.1964	-1			7	7	7	46.3	46.3	46.3	25.789	0	280.17	4490600000	104	0.172687	0.732398	0.180246	0.356899	P09417	P09417	Dihydropteridine reductase	QDPR	1122
31.6314	31.7005	31.5208	31.6916	31.1872	30.852	31.0826	31.0447	30.7724	30.9263	30.8642	31.0219	31.6234	31.5866	31.5543	31.5352	31.0297	30.7529	30.9598	30.9002	31.723	31.8477	31.7038	31.7884	-1			17	17	15	43.3	43.3	35.8	24.893	0	323.31	292280000000	948	0.640942	0.684669	-0.0612159	-0.420252	P09429;B2RPK0	P09429	High mobility group protein B1	HMGB1	1123
28.6356	29.4609	29.644	29.9603	28.7248	28.8941	28.9679	29.0832	28.2969	29.1303	28.3559	28.8124	29.5156	29.8565	29.6801	29.7974	28.7073	28.6063	29.2241	28.7984	29.2766	29.8652	30.0095	29.3277	-1			21	10	9	57	38.4	32.7	32.708	0	323.31	39724000000	196	0.438829	0.490492	0.287214	0.731752	P09493	P09493	Tropomyosin alpha-1 chain	TPM1	1125
28.7883	28.558	28.8293	28.8644	29.372	28.9188	29.0107	28.7761	29.1365	28.9303	28.4924	29.107	29.0832	29.0637	29.0077	29.0253	29.2461	28.9745	28.9762	29.0346	29.061	28.651	29.0743	28.876	-1			6	6	6	15.7	15.7	15.7	27.076	0	107.14	22106000000	106	2.14804	0.175461	0.284968	1.66428	P09496	P09496	Clathrin light chain A	CLTA	1126
28.0782	28.2589	27.9371	28.2415	27.3025	27.5106	27.8251	27.3169	27.4133	27.2398	26.3958	26.3845	27.9951	28.048	27.6585	27.978	27.5535	27.6273	27.6214	27.7277	28.2844	28.2188	27.848	28.4166	-1			7	7	7	24	24	24	25.19	0	65.024	13865000000	110	0.910732	0.379562	-0.209003	-0.965623	P09497	P09497	Clathrin light chain B	CLTB	1127
29.4809	29.5042	29.299	29.2888	29.3926	29.1981	29.1522	29.1414	29.7095	29.526	29.9706	29.7627	29.4387	29.4562	29.3135	29.4287	29.3139	29.3103	29.213	29.3231	29.7631	29.6005	29.4044	29.6019	-1			22	22	22	65.2	65.2	65.2	35.882	0	323.31	68317000000	838	0.0880454	0.935193	0.0160217	0.0964704	P09525	P09525	Annexin A4	ANXA4	1128
28.7508	28.6853	28.582	28.4758	28.1862	28.1388	28.4524	28.0064	28.8902	29.5005	29.3158	29.2788	28.9155	28.9826	29.0551	28.7509	28.1952	28.2133	28.0889	28.449	29.2041	29.1334	28.9384	28.8422	-1			16	16	16	39.4	39.4	39.4	47.578	0	211.74	18010000000	197	1.84698	0.191034	0.302582	1.60441	P09543	P09543	2,3-cyclic-nucleotide 3-phosphodiesterase	CNP	1129
27.8559	27.8691	27.7152	27.8094	27.3748	27.4344	27.2835	27.2871	28.1756	28.5417	28.3349	28.3808	28.9617	29.1094	29.1425	29.0861	27.221	27.2567	27.3477	27.385	28.7917	28.5311	28.8069	28.6614	-1	+	MS934 24h_DMSO 24h	16	16	16	67.7	67.7	67.7	32.818	0	247.12	35441000000	480	6.46102	0.015	1.26249	8.26996	P09601	P09601	Heme oxygenase 1;Heme oxygenase 1 soluble form	HMOX1	1130
24.5564	24.7868	24.1334	24.392	24.5703	24.9169	24.9899	23.7102	22.9328	24.3318	23.7897	23.5182	25.556	25.517	25.8334	25.3954	25.1325	25.149	23.8537	24.2934	25.0143	24.8851	25.0557	25.0474	-1	+	MS934 24h_DMSO 24h	6	6	6	15.5	15.5	15.5	60.179	0	11.23	1375700000	59	3.26475	0.0159375	1.10831	4.16942	P09603	P09603	Macrophage colony-stimulating factor 1;Processed macrophage colony-stimulating factor 1;Macrophage colony-stimulating factor 1 43 kDa subunit	CSF1	1131
29.561	29.7273	29.5106	29.4276	29.3055	29.4479	29.3995	29.3926	29.0603	29.0401	28.9207	29.237	29.6444	29.5789	29.4944	29.6261	29.54	29.4717	29.4013	29.6926	29.833	29.6095	29.464	29.5102	-1			15	15	15	41.7	41.7	41.7	54.177	0	323.31	54369000000	561	0.157438	0.879579	0.0293312	0.171018	P09622	P09622	Dihydrolipoyl dehydrogenase, mitochondrial	DLD	1132
31.3584	31.5413	31.7066	31.5637	31.6194	31.6998	31.6982	31.7242	31.6702	31.7097	31.5522	31.6075	31.6366	31.7449	31.5146	31.6143	31.6041	31.3323	31.5516	31.5382	30.972	31.4864	31.5367	31.3893	-1			18	18	18	51.9	51.9	51.9	38.746	0	323.31	359130000000	1383	0.445122	0.658451	0.0851102	0.458405	P09651;Q32P51	P09651;Q32P51	Heterogeneous nuclear ribonucleoprotein A1;Heterogeneous nuclear ribonucleoprotein A1, N-terminally processed;Heterogeneous nuclear ribonucleoprotein A1-like 2	HNRNPA1;HNRNPA1L2	1133
28.199	28.3076	28.5415	28.2511	28.4114	28.6925	28.733	28.518	28.4016	28.6449	28.656	28.4267	28.2187	28.2684	28.3753	28.3129	28.5988	28.6886	28.0668	28.7581	28.2627	28.1636	28.3815	28.0389	-1			15	15	15	69.4	69.4	69.4	28.415	0	323.31	33359000000	518	0.142245	0.880986	-0.0309505	-0.169518	P09661	P09661	U2 small nuclear ribonucleoprotein A	SNRPA1	1134
23.5552	24.2471	24.8408	23.7159	23.6396	23.997	22.5006	22.6395	23.6928	23.1894	23.9054	24.4579	24.1764	23.2341	24.1379	24.6395	23.6143	24.0198	24.4745	23.6543	25.1128	24.5495	23.282	23.5521	-1			2	2	2	7.8	7.8	7.8	37.393	0	13.776	232710000	12	0.035743	0.944895	-0.0427618	-0.0832835	P09668	P09668	Pro-cathepsin H;Cathepsin H mini chain;Cathepsin H;Cathepsin H heavy chain;Cathepsin H light chain	CTSH	1135
29.4552	29.4462	29.2369	29.3421	28.8877	28.797	28.9266	28.8585	28.9167	28.9376	28.899	28.756	29.2962	29.2233	29.0518	29.1922	28.8271	28.8131	28.9583	28.9024	29.4748	29.336	29.2359	29.3395	-1			49	49	49	53.7	53.7	53.7	113.08	0	323.31	152400000000	1376	1.31644	0.349374	-0.179261	-1.03928	P09874	P09874	Poly [ADP-ribose] polymerase 1;Poly [ADP-ribose] polymerase 1, processed C-terminus;Poly [ADP-ribose] polymerase 1, processed N-terminus	PARP1	1136
25.3596	25.6308	25.5993	25.3403	25.4527	26.0098	25.2732	25.8904	25.7881	26.1184	26.1788	25.9053	24.9663	25.0556	25.7371	25.2415	26.1773	26.164	25.653	25.9098	25.3309	25.1434	24.9614	24.7787	-1			15	15	15	16	16	16	165.91	0	34.05	2791400000	74	0.57872	0.452954	-0.232389	-0.80544	P09884	P09884	DNA polymerase alpha catalytic subunit	POLA1	1137
23.0934	21.2204	22.3391	19.5543	23.2643	23.1778	23.7719	22.7956	28.4451	28.6724	28.3219	28.6481	19.892	19.9569	22.471	21.7587	21.0744	21.663	22.128	21.1165	21.0993	20.4032	23.4339	21.3105	-1			17	17	17	42.8	42.8	42.8	54.632	0	41.366	3085600000	73	0.210511	0.640712	-0.532176	-0.481075	P09913	P09913	Interferon-induced protein with tetratricopeptide repeats 2	IFIT2	1138
24.6952	24.4416	24.4153	24.4878	24.4466	24.8268	24.5764	24.7288	29.4212	29.6425	29.3976	29.2896	25.1674	24.8757	25.5009	25.5774	25.3861	24.8662	24.8578	24.2767	24.1638	24.9659	25.0523	24.5676	-1			19	19	17	48.1	48.1	44.6	55.36	0	174.54	9175800000	226	2.35737	0.0513054	0.770354	2.81526	P09914	P09914	Interferon-induced protein with tetratricopeptide repeats 1	IFIT1	1139
29.2273	29.1113	29.0574	28.9936	28.7489	28.7553	28.7627	28.7212	29.0026	29.0489	29.1346	29.0461	29.0313	28.9716	29.026	29.1443	28.7401	28.8006	28.7921	28.761	29.0667	29.1108	29.1145	29.0884	-1			29	29	29	57.6	57.6	57.6	69.284	0	323.31	86145000000	874	0.385213	0.750817	-0.0541091	-0.335304	P09960	P09960	Leukotriene A-4 hydrolase	LTA4H	1140
31.5519	31.531	31.1241	31.4369	31.0741	31.2051	31.2369	31.2581	31.273	31.3423	31.6198	31.3745	31.3931	31.22	31.1012	31.4533	31.1069	31.2754	31.083	31.1953	31.8112	31.3145	31.1481	30.5946	-1			9	5	5	31	18.7	18.7	39.455	0	187.11	110560000000	232	0.412963	0.613649	-0.119064	-0.523377	P09972	P09972	Fructose-bisphosphate aldolase C	ALDOC	1141
31.1975	31.0194	30.8263	30.9273	31.4918	31.5879	31.2607	31.0619	30.7575	30.6043	30.938	31.0443	30.8508	31.039	30.7912	30.9776	31.6262	31.3133	31.2064	31.2942	30.8113	30.837	30.784	30.8533	-1			6	4	4	53.9	46.9	46.9	13.509	0	323.31	78282000000	313	0.343842	0.7044	-0.0779757	-0.395395	Q71UI9;P0C0S5	Q71UI9;P0C0S5	Histone H2A.V;Histone H2A.Z	H2AZ2;H2AZ1	1142
24.5569	24.5905	24.7249	25.1859	24.469	24.3809	24.2204	24.1252	27.0386	24.7104	23.8008	24.6115	24.805	24.832	24.7408	25.1446	24.2193	24.4634	24.2713	24.0736	25.4602	25.3493	25.1069	25.2074	-1			7	7	6	13	13	11.6	90.476	0	23.045	1277000000	77	0.282234	0.680528	0.116041	0.428581	P0C7U0	P0C7U0	Protein ELFN1	ELFN1	1145
26.8439	26.6799	26.7866	27.1659	25.8505	26.5738	26.4698	26.258	24.5831	25.1256	26.2362	24.8565	26.673	26.4774	26.3972	26.7416	26.3878	26.4235	26.5745	26.5792	26.9124	26.7688	26.2104	26.7201	-1			13	13	13	42.2	42.2	42.2	51.391	0	323.31	6205000000	138	1.18064	0.269097	-0.296717	-1.27774	P0CG12	P0CG12	Decreased expression in renal and prostate cancer protein	DERPC	1147
25.8277	25.1144	25.4437	25.2624	23.5393	25.4229	25.859	25.8361	24.6341	24.7478	24.0118	25.0192	23.5393	25.6808	25.6976	25.6302	26.033	25.5309	25.6956	25.5719	22.5661	25.3407	25.8148	25.4886	-1			2	2	2	33.1	33.1	33.1	13.313	0.00035759	4.7651	928180000	2	0.195514	0.684806	-0.275095	-0.420262	P0CG13	P0CG13	Chromosome transmission fidelity protein 8 homolog	CHTF8	1148
24.5706	24.6587	24.2103	24.5938	22.81	22.2173	24.6718	24.149	23.9525	24.8052	23.6621	22.8551	24.6915	24.7694	24.5985	22.5494	24.1613	25.2243	24.1065	23.7785	24.4013	23.0906	25.4117	24.3991	-1			3	3	3	24.3	24.3	24.3	16.445	0.00037113	6.1477	430370000	17	0.269592	0.595607	-0.356176	-0.55233	P0DI81;P0DI82	P0DI81;P0DI82	Trafficking protein particle complex subunit 2;Trafficking protein particle complex subunit 2B	TRAPPC2;TRAPPC2B	1150
24.3005	23.2129	23.2482	24.0045	23.0213	24.3842	24.7599	22.451	24.5845	24.0548	23.1431	24.5293	24.6389	24.6599	24.7455	23.967	23.9593	23.5364	24.4822	23.6946	24.5072	24.1386	24.1691	23.5853	-1			3	3	3	27.3	27.3	27.3	21.118	0.00039463	8.8232	390350000	25	1.32084	0.135734	0.811302	1.89971	P0DI83	P0DI83	Ras-related protein Rab-34, isoform NARR	RAB34	1151
31.1081	30.9079	30.8562	30.8961	30.658	30.7344	30.8421	30.8252	30.9922	31.1444	31.1798	31.182	31.0363	30.9356	30.8924	30.8376	30.6572	30.7189	30.838	30.8259	30.7211	30.8173	30.9457	30.7064	-1			33	30	18	69.9	65.7	44.1	70.051	0	323.31	220070000000	1225	0.0852215	0.935362	-0.0165567	-0.0971792	P0DMV8;P0DMV9	P0DMV8;P0DMV9	Heat shock 70 kDa protein 1A;Heat shock 70 kDa protein 1B	HSPA1A;HSPA1B	1153
29.0008	29.0496	28.9561	28.9412	29.2714	29.3201	29.6273	29.4526	29.1123	28.9688	29.478	29.7231	28.8114	28.9751	29.3321	29.3748	29.5339	29.5007	29.3625	29.5654	28.9488	29.0609	28.9737	28.8785	-1			8	8	8	45.8	45.8	45.8	27.872	0	197.29	26735000000	172	0.437069	0.585921	0.136454	0.569917	Q01081;P0DN76;Q8WU68	Q01081;P0DN76	Splicing factor U2AF 35 kDa subunit	U2AF1	1154
27.6631	27.6766	27.64	27.5733	27.3905	27.6566	27.7394	27.521	27.5928	27.6588	27.5116	27.6056	27.5938	27.5736	27.7713	27.5421	27.4417	27.5174	27.7091	27.6432	27.4819	27.5269	27.6364	27.6433	-1			15	15	15	42.8	42.8	42.8	60.586	0	323.31	20997000000	279	0.119505	0.922808	-0.0180607	-0.115516	P35520;P0DN79	P35520;P0DN79	Cystathionine beta-synthase	CBS	1155
32.9499	32.9728	32.7615	32.871	32.1671	32.1503	32.2653	32.2532	32.1047	32.4954	32.4637	32.2704	32.6582	32.7323	32.7111	32.766	32.177	32.1114	32.1477	32.2293	32.8707	32.8943	32.7184	32.7587	-1			11	11	11	89.9	89.9	89.9	16.837	0	323.31	504300000000	1067	1.7615	0.313641	-0.171914	-1.12519	P0DP25;P0DP24;P0DP23;P27482;P02585	P0DP25;P0DP24;P0DP23	Calmodulin-3;Calmodulin-2;Calmodulin-1	CALM3;CALM2;CALM1	1156
25.42	23.2479	25.8382	25.4817	23.8935	25.224	25.5751	25.7128	23.6608	23.4571	24.1693	23.2565	23.6389	25.8499	25.5489	25.6653	25.1616	25.4694	25.1409	25.102	24.2824	23.9252	22.8338	25.9233	-1			4	4	4	39.1	39.1	39.1	15.237	0	17.207	1072700000	43	0.0823912	0.853156	0.178778	0.202234	P0DPB6;P0DPB5	P0DPB6	DNA-directed RNA polymerases I and III subunit RPAC2	POLR1D	1157
26.1679	25.5603	26.0642	26.1549	26.0711	25.769	25.9311	25.7167	26.4955	26.2212	26.5127	26.3279	25.3341	25.9769	26.0259	25.6268	25.8604	25.6191	25.9406	25.9097	25.25	25.7906	25.9129	25.561	-1			5	5	5	36.1	36.1	36.1	28.306	0	81.21	2116900000	76	0.522635	0.466771	-0.245889	-0.775953	P0DPD7;P0DPD8	P0DPD7;P0DPD8	EEF1A lysine methyltransferase 4;EEF1AKMT4-ECE2 readthrough transcript protein;Methyltransferase-like region;Endothelin-converting enzyme 2 region	EEF1AKMT4;EEF1AKMT4-ECE2	1158
24.8483	24.283	25.1069	22.5859	24.668	24.558	25.546	23.9513	25.6714	26.2456	26.0826	25.8157	24.875	25.4421	25.2349	26.0782	24.3534	24.5529	24.893	24.6313	23.2049	22.82	23.0385	25.0189	-1			4	4	4	25	25	25	19.393	0	37.026	974130000	44	0.996029	0.174549	1.20151	1.66777	P10109	P10109	Adrenodoxin, mitochondrial	FDX1	1159
27.5333	27.1561	27.3734	27.1413	27.8116	27.7608	27.6637	27.653	27.9441	27.8446	28.1858	28.0744	27.3207	27.2861	27.681	27.4025	27.7978	27.7251	27.5576	27.677	27.557	27.5396	27.5206	27.3077	-1			24	24	24	47	47	47	60.67	0	285.07	27791000000	497	0.414822	0.609026	0.121576	0.529283	P10155	P10155	RNA-binding protein RO60	RO60	1161
27.1113	27.1313	27.1705	27.2712	26.9095	27.0452	27.2668	27.2871	26.959	26.8153	26.5946	26.9459	27.1528	27.2086	27.1639	27.242	26.9237	26.7656	27.1706	26.9339	26.8614	26.9918	27.113	27.0112	-1			9	9	6	44	44	36.7	23.48	0	66.581	7426600000	170	0.199218	0.896883	0.0207329	0.146917	P10301	P10301	Ras-related protein R-Ras	RRAS	1163
22.6389	19.3946	21.6143	21.8475	23.4448	22.9028	23.7778	23.8119	21.3141	23.7418	21.4877	21.5581	22.486	21.6849	22.7485	21.8769	21.4357	23.8443	22.8446	22.3331	21.7614	22.2213	22.2344	22.2505	-1			12	2	2	42.9	9.3	9.3	40.648	0.0054417	2.0616	196790000	8	0.513154	0.372018	0.825243	0.983684	P10321;P30511	P10321	HLA class I histocompatibility antigen, C alpha chain	HLA-C	1165
23.2761	24.6214	24.6836	24.265	25.2698	25.0811	25.3123	25.4908	25.0351	24.8736	24.7893	24.9261	24.9966	22.9353	24.1951	24.4213	25.0886	25.2553	25.1946	24.545	26.0685	23.5493	24.9175	25.4635	-1			14	10	9	33.5	26.2	24.8	67.585	0	44.439	1166200000	49	0.047977	0.923128	-0.07444	-0.1158	P10398	P10398	Serine/threonine-protein kinase A-Raf	ARAF	1166
28.6458	28.6581	28.6014	28.6777	28.2408	28.334	28.4126	28.4472	28.3637	28.318	28.3988	28.4664	28.7046	28.6983	28.4879	28.6264	28.2844	28.2982	28.3509	28.401	29.0637	28.7143	28.7059	28.6946	-1			22	22	22	47.1	47.1	47.1	68.996	0	323.31	66000000000	890	0.115505	0.928607	-0.0164394	-0.107521	P10515	P10515	Dihydrolipoyllysine-residue acetyltransferase component of pyruvate dehydrogenase complex, mitochondrial	DLAT	1168
23.5095	23.6199	23.0233	23.1709	23.5304	22.651	23.533	22.6688	23.6731	24.1746	24.8416	23.1457	23.8549	22.7706	25.4742	23.9244	23.1389	23.7119	23.3158	23.1131	24.5569	23.8275	23.5112	22.9152	-1			5	5	4	4.2	4.2	3.6	212.88	0.0003663	5.7315	197010000	12	0.547139	0.364927	0.67513	1.0024	P10586	P10586	Receptor-type tyrosine-protein phosphatase F	PTPRF	1169
23.5092	24.232	24.7448	23.6302	24.097	24.1608	23.8189	24.3224	24.5584	23.7237	22.7724	22.7548	22.0878	24.2614	23.908	24.1183	23.7698	24.0179	24.3189	24.1874	23.2981	22.8409	27.0183	22.8612	-1			3	3	3	9.2	9.2	9.2	42.979	0.0008594	3.5931	371950000	15	0.315886	0.541538	-0.435183	-0.637708	P10588	P10588	Nuclear receptor subfamily 2 group F member 6	NR2F6	1170
32.5704	32.3276	32.622	32.6324	32.0863	32.1817	32.3067	32.2303	32.3515	32.1218	32.3618	32.0851	32.3493	32.5037	32.3897	32.4331	32.1493	32.2152	32.2258	32.2456	32.7688	32.771	32.6222	32.4674	-1			8	8	8	63.8	63.8	63.8	11.737	0	180.25	207420000000	420	0.742239	0.52637	-0.119139	-0.666542	P10599	P10599	Thioredoxin	TXN	1171
29.6889	29.8726	29.6973	29.5871	28.8054	28.9858	28.8954	28.956	29.3606	29.5644	29.2604	29.2493	29.763	30.0165	29.4154	29.7031	28.921	29.0755	28.8709	29.0941	30.0592	29.5631	29.4762	29.765	-1			9	9	9	58.9	58.9	58.9	13.696	0	187.03	32654000000	194	0.0327977	0.964308	0.013032	0.0550101	P10606	P10606	Cytochrome c oxidase subunit 5B, mitochondrial	COX5B	1172
28.1559	28.3434	28.6964	28.2663	28.3837	28.337	28.4629	28.4701	28.4742	28.431	28.6372	28.4533	28.3083	28.5613	28.8083	28.4885	28.6547	28.3943	28.4673	28.6445	28.5436	28.0482	28.2225	28.2303	-1			10	10	10	26.5	26.5	26.5	54.465	0	323.31	17512000000	288	0.51932	0.514289	0.176072	0.687465	P10619	P10619	Lysosomal protective protein;Lysosomal protective protein 32 kDa chain;Lysosomal protective protein 20 kDa chain	CTSA	1173
27.3092	27.4845	27.2571	27.3518	27.451	27.5254	27.6193	27.703	27.0123	27.0529	27.0931	27.2179	27.2088	27.3146	26.8675	27.2193	27.5773	27.5922	27.5923	27.5349	27.5249	27.3578	27.0616	27.2244	-1			17	17	15	53.5	53.5	49.3	42.981	0	323.31	14807000000	315	0.920734	0.387252	-0.198098	-0.94623	P10644	P10644	cAMP-dependent protein kinase type I-alpha regulatory subunit	PRKAR1A	1175
24.536	24.9914	25.3524	25.7234	23.7125	25.4002	25.4811	25.332	23.034	25.3346	23.5839	24.2424	24.0395	25.0071	25.4002	25.2	24.9693	25.4043	25.5271	25.3773	25.7165	25.8008	25.4141	26.0117	-1			3	3	3	20	20	20	28.627	0	16.147	1041400000	42	0.247032	0.63944	-0.239127	-0.484009	P10746	P10746	Uroporphyrinogen-III synthase	UROS	1176
28.4609	28.5575	28.5005	28.3346	28.362	28.2645	28.4475	28.3854	28.3749	28.5276	28.7541	28.7731	28.6362	28.5641	28.5027	28.6025	28.2588	28.363	28.4153	28.3706	28.4064	28.5177	28.4748	28.4442	-1			15	15	15	74.1	74.1	74.1	31.462	0	323.31	25237000000	447	1.06094	0.492548	0.112998	0.727749	P10768	P10768	S-formylglutathione hydrolase	ESD	1177
32.8237	32.8209	32.6769	32.7515	32.4627	32.5412	32.5455	32.5503	32.5094	32.5361	32.3706	32.5196	32.804	32.7725	32.6579	32.6828	32.5621	32.4296	32.5291	32.4792	32.8895	32.7863	32.7118	32.7675	-1			53	53	53	78	78	78	61.054	0	323.31	1641200000000	5620	0.337392	0.80557	-0.0389395	-0.260782	P10809	P10809	60 kDa heat shock protein, mitochondrial	HSPD1	1178
23.9884	24.0758	22.9544	23.8876	23.2022	23.3537	23.3805	23.0324	24.9242	25.0497	23.7963	24.7207	24.127	24.1958	23.7903	24.3235	23.6121	23.7037	23.6242	23.5667	24.3885	23.6172	24.1582	24.0889	-1			2	2	2	7.8	7.8	7.8	52.494	0.0013443	3.0836	299130000	18	0.644729	0.368129	0.382627	0.996308	P10909	P10909	Clusterin;Clusterin beta chain;Clusterin alpha chain	CLU	1179
31.6592	31.6685	31.6087	31.7098	31.2401	31.2989	31.3371	31.3587	31.5877	31.6152	31.467	31.5315	31.7615	31.6842	31.5314	31.6613	31.2229	31.1605	31.2892	31.2294	31.963	31.7969	31.7055	31.7721	-1			43	43	42	66.5	66.5	66.5	72.332	0	323.31	740720000000	3002	0.0124783	0.993529	-0.00192928	-0.0126821	P11021	P11021	Endoplasmic reticulum chaperone BiP	HSPA5	1180
25.4775	25.5764	25.3947	25.3191	25.4548	24.9385	25.3767	25.2094	25.3528	25.3933	25.5467	25.4635	25.8982	25.8763	26.0177	25.9663	25.4903	25.5115	25.5906	25.6018	25.9172	25.6893	25.8863	25.8521	-1	+	MS934 24h_DMSO 24h	22	22	21	17.2	17.2	16.3	177.6	0	111.6	4501300000	183	3.62218	0.0417353	0.497695	3.03414	P11047	P11047	Laminin subunit gamma-1	LAMC1	1181
25.3874	25.0309	25.3719	25.5027	25.7405	25.568	26.0344	25.6737	26.4141	25.3478	25.8939	26.3135	24.9504	24.9562	25.3198	25.2336	25.928	25.9017	25.721	26.0398	25.8215	25.1878	25.4603	24.7296	-1			11	11	11	28.8	28.8	28.8	48.344	0.00039386	8.7797	2182600000	50	0.732072	0.42065	-0.208196	-0.870453	P11117	P11117	Lysosomal acid phosphatase	ACP2	1182
25.0762	25.4308	25.3438	24.9485	24.998	25.6494	25.4735	25.4553	23.9419	25.8824	25.7458	25.3474	25.1046	25.2976	25.4298	25.8065	25.6391	25.4709	25.3895	25.4916	25.7768	25.6268	25.7819	25.6726	-1			4	4	4	3.5	3.5	3.5	199.52	0.0021545	2.7753	1181800000	18	0.518582	0.489729	0.209765	0.732907	P11137	P11137	Microtubule-associated protein 2	MAP2	1183
33.6048	33.374	33.4088	33.403	32.9181	33.0836	33.1403	33.0285	33.1587	33.1518	32.7861	33.1173	33.4092	33.3865	33.1873	33.1929	33.059	32.9464	33.04	33.0809	33.4804	33.6787	33.4632	33.2658	-1			43	42	31	74.9	74.9	61	70.897	0	323.31	1520900000000	3724	0.984671	0.431489	-0.153668	-0.853094	P11142	P11142	Heat shock cognate 71 kDa protein	HSPA8	1184
27.1895	27.9179	27.689	27.4851	27.0493	27.3074	27.4133	27.0681	26.898	26.7704	27.0821	27.0922	27.25	27.5213	27.2144	27.2207	27.1927	27.149	27.6387	27.1893	27.1011	27.382	27.1728	27.7169	-1			12	12	12	21.3	21.3	21.3	54.083	0	135.68	10871000000	137	0.775332	0.370326	-0.268792	-0.99061	P11166	P11166	Solute carrier family 2, facilitated glucose transporter member 1	SLC2A1	1185
28.9958	28.8719	28.8933	28.8109	28.3777	28.5424	28.5257	28.4979	28.7864	28.6949	28.707	28.8647	28.7666	28.6617	28.8821	28.7528	28.5036	28.5239	28.5666	28.5708	28.9068	28.7308	28.772	28.6456	-1			18	18	18	42.7	42.7	42.7	52.221	0	323.31	51913000000	503	1.11951	0.458121	-0.127166	-0.797934	P11172	P11172	Uridine 5-monophosphate synthase;Orotate phosphoribosyltransferase;Orotidine 5-phosphate decarboxylase	UMPS	1186
28.382	28.5844	28.516	28.6258	27.813	28.18	28.2726	28.2129	27.8151	28.0913	27.4217	27.9315	28.6994	28.8349	28.6334	28.7084	28.2422	28.253	28.2967	28.3056	28.9324	28.7435	28.6792	28.8136	-1			13	13	13	47.6	47.6	47.6	39.233	0	296.91	34134000000	460	1.5197	0.307626	0.191962	1.14269	P11177	P11177	Pyruvate dehydrogenase E1 component subunit beta, mitochondrial	PDHB	1187
23.1853	23.2643	26.0812	25.9574	26.1934	24.8668	24.3109	23.4836	27.8454	23.9013	25.2229	28.2197	25.0201	25.4007	25.1352	24.7597	25.1686	24.4038	25.2642	22.3191	22.3811	25.5563	25.1502	22.2979	-1			3	3	3	7.3	7.3	7.3	53.486	0.00134	3.0061	783540000	17	0.224222	0.629815	0.456906	0.497647	P11182	P11182	Lipoamide acyltransferase component of branched-chain alpha-keto acid dehydrogenase complex, mitochondrial	DBT	1188
30.2275	30.0966	30.143	30.1899	30.223	30.338	30.357	30.3886	30.1943	30.1317	30.2077	30.3155	30.1552	30.182	30.1545	30.1476	30.3841	30.373	30.303	30.3877	30.1392	30.1463	30.0702	30.0326	-1			55	55	43	61.4	61.4	48.9	96.695	0	323.31	355940000000	2388	0.0527865	0.97887	-0.00441504	-0.0341193	P11216	P11216	Glycogen phosphorylase, brain form	PYGB	1189
28.6415	28.1539	28.0919	28.333	27.6956	27.9932	27.9472	27.942	27.8597	28.0544	27.9957	28.0022	28.4711	28.3333	28.3493	28.3966	27.6875	27.6212	27.989	27.7051	28.4942	28.41	28.3026	28.3995	-1			6	6	4	23.8	23.8	15	23.567	0	237.92	10452000000	109	0.267457	0.726644	0.0825062	0.363354	P11233	P11233	Ras-related protein Ral-A	RALA	1191
26.7397	26.7416	26.6695	26.7296	26.3091	26.3448	26.3354	26.5653	26.5432	27.7739	26.4541	27.033	26.5767	26.4355	26.2296	26.4368	26.5546	26.2892	26.519	26.2671	26.4567	26.3742	26.5785	26.5226	-1			4	2	2	19.9	11.2	11.2	23.408	0	32.59	2483700000	67	2.1906	0.161033	-0.30047	-1.73172	P11234	P11234	Ras-related protein Ral-B	RALB	1192
25.7112	25.054	25.7077	24.9878	25.2562	23.0482	24.5462	25.2476	25.2854	24.6673	23.5654	23.289	25.2463	24.8569	24.9258	23.7162	24.93	24.872	22.7246	25.4348	25.7021	24.7952	24.939	25.0456	-1			10	8	8	11	9.5	9.5	142.82	0.00020504	11.013	744140000	27	0.880353	0.240956	-0.678843	-1.38774	P11274	P11274	Breakpoint cluster region protein	BCR	1193
27.7423	27.6183	28.3396	28.2132	28.708	28.8022	28.8518	28.881	28.6619	28.6234	28.8085	28.6862	28.2875	28.4906	28.6078	28.2975	28.7599	29.0052	28.9707	28.9508	27.5881	27.8456	28.1401	27.9591	-1			5	5	5	11.8	11.8	11.8	44.882	0	281	21030000000	274	1.21449	0.211546	0.442493	1.51376	P11279	P11279	Lysosome-associated membrane glycoprotein 1	LAMP1	1195
28.3994	28.1457	28.3191	28.5099	28.0587	28.0925	28.1985	28.1359	28.1936	28.3528	28.2073	28.162	28.6479	28.5397	28.7394	28.4863	28.0035	28.0339	28.042	28.0954	28.6596	28.6611	28.7629	28.6007	-1			20	20	20	51.5	51.5	51.5	46.588	0	323.31	39370000000	442	1.46548	0.255172	0.2598	1.33091	P11310	P11310	Medium-chain specific acyl-CoA dehydrogenase, mitochondrial	ACADM	1196
28.6	28.596	28.6544	28.5058	28.4603	28.5123	28.58	28.4866	28.7286	28.807	28.768	28.879	28.5618	28.467	28.5393	28.335	28.4654	28.4974	28.6277	28.4852	28.5666	28.4642	28.389	28.4325	-1			31	31	31	42	42	42	90.725	0	323.31	58631000000	725	0.973202	0.500994	-0.113273	-0.709467	P11387;Q969P6	P11387	DNA topoisomerase 1	TOP1	1197
29.529	29.6129	29.5203	29.5102	28.5695	28.7447	28.7382	28.6933	29.0427	29.1724	29.0411	29.0915	28.907	28.8494	28.8921	29.0189	28.7136	28.7141	28.798	28.7713	29.1757	28.9319	28.975	28.9623	-1	+	MS934 24h_DMSO 24h	70	70	57	50.4	50.4	43.9	174.38	0	323.31	111400000000	1791	5.17292	0.0158621	-0.626232	-4.37448	P11388	P11388	DNA topoisomerase 2-alpha	TOP2A	1198
31.7318	31.721	31.747	31.6491	31.3796	31.2676	31.3452	31.3745	30.8129	30.7164	30.8001	30.6234	31.9919	32.0383	32.0114	32.02	31.4016	31.2744	31.3344	31.3874	31.5177	31.8947	31.9443	31.7729	-1			52	52	52	86	86	86	59.256	0	323.31	687650000000	2593	4.84757	0.0717886	0.303127	2.44949	P11413	P11413	Glucose-6-phosphate 1-dehydrogenase	G6PD	1199
27.8473	27.7818	27.8235	27.7921	26.6634	27.0163	26.948	26.9355	26.3734	26.1571	26.2371	26.5925	27.7329	27.5718	27.656	27.7944	26.9822	26.9913	26.7301	27.0662	28.0982	27.7593	27.4736	27.5691	-1			8	8	8	57.3	57.3	57.3	17.776	0	54.989	10294000000	216	1.28921	0.448748	-0.122426	-0.813754	P11441	P11441	Ubiquitin-like protein 4A	UBL4A	1200
22.6346	23.4987	23.1817	23.1428	22.6595	21.3727	23.6511	21.6876	24.2809	23.3321	24.0346	22.9159	22.1339	22.4024	23.1786	23.388	23.7636	23.9256	22.9954	22.4229	23.4048	22.6723	22.6578	23.6426	-1			4	4	3	13.7	13.7	10.4	45.509	0.00053248	4.5421	152740000	22	0.430905	0.478064	-0.338752	-0.752427	P11474;O95718	P11474	Steroid hormone receptor ERR1	ESRRA	1201
25.3374	25.4255	25.558	25.0678	24.9508	25.3129	25.3235	25.1859	25.406	25.1274	25.4624	24.9389	24.7383	25.2893	25.4843	25.3195	25.3825	25.2569	25.3704	25.1887	24.8484	25.1525	25.6103	24.9136	-1			10	10	10	15.4	15.4	15.4	129.63	0	73.556	1836100000	89	0.303999	0.644997	-0.139297	-0.476181	P11498	P11498	Pyruvate carboxylase, mitochondrial	PC	1202
23.1025	27.1979	26.3659	24.1489	27.0161	22.8385	24.2779	25.1606	21.6324	24.4312	26.0048	26.2929	23.6751	22.9355	26.2608	23.5849	26.2032	25.5091	25.1411	25.8748	23.3648	26.2136	23.8131	25.2253	-1			7	6	6	2.3	2.1	2.1	426.74	0.00086088	3.6141	981400000	15	0.398583	0.440063	-1.08971	-0.837236	P11532	P11532	Dystrophin	DMD	1203
29.8646	30.0217	29.8665	29.8912	29.2793	29.3482	29.4873	29.4186	29.2814	29.4045	29.0456	29.1739	29.8855	29.8192	29.7719	29.7933	29.4506	29.4078	29.4566	29.4641	30.1137	29.9646	29.8398	29.922	-1			53	53	52	76.4	76.4	75.3	101.56	0	323.31	198500000000	1835	1.08751	0.538048	-0.0935311	-0.646019	P11586	P11586	C-1-tetrahydrofolate synthase, cytoplasmic;Methylenetetrahydrofolate dehydrogenase;Methenyltetrahydrofolate cyclohydrolase;Formyltetrahydrofolate synthetase;C-1-tetrahydrofolate synthase, cytoplasmic, N-terminally processed	MTHFD1	1204
28.2885	28.3875	28.3402	28.4724	28.1195	28.2659	28.3564	28.3049	28.1061	28.3082	28.1887	28.1525	28.2963	28.2192	28.226	28.3583	28.2343	28.2548	28.2321	28.2603	28.5553	28.5449	28.3252	28.5122	-1			60	60	60	28.8	28.8	28.8	274.37	0	323.31	71795000000	1100	0.977328	0.538439	-0.0971789	-0.643576	P11717	P11717	Cation-independent mannose-6-phosphate receptor	IGF2R	1205
29.7664	29.5817	29.3911	29.4935	29.2915	29.3185	29.4357	29.2983	29.563	29.5984	29.4492	29.4982	29.8147	29.8142	29.6544	29.6794	29.3272	29.1966	29.346	29.2744	29.6968	29.6383	29.5861	29.7722	-1			14	14	14	38.2	38.2	38.2	39.724	0	323.31	63565000000	475	1.04521	0.381397	0.18249	0.958363	P11766	P11766	Alcohol dehydrogenase class-3	ADH5	1206
25.8944	25.6437	25.4027	25.6113	25.7033	25.8763	25.7495	25.7461	26.0299	25.4381	25.5573	25.7306	26.4612	25.5536	26.0182	25.7649	25.6254	25.7103	26.1098	25.4134	25.7958	25.547	25.5917	25.5162	-1			7	6	6	33.3	30.7	30.7	33.729	0	11.616	3111400000	57	0.686023	0.37569	0.31146	0.974256	P11802	P11802	Cyclin-dependent kinase 4	CDK4	1207
24.4167	25.866	26.6598	26.5411	27.024	26.5943	25.7741	26.3989	26.8528	26.7038	26.7572	26.4481	26.7706	26.854	26.7586	26.8742	26.7469	27.0234	26.5372	27.2743	26.4125	26.5552	26.9397	26.6248	-1			14	6	5	53.8	24.8	20.8	34.769	0	164.49	3762000000	82	0.930705	0.207325	0.943493	1.53137	P11908	P11908	Ribose-phosphate pyrophosphokinase 2	PRPS2	1208
24.4892	23.9849	23.4559	24.0025	23.8698	23.5393	23.8729	23.7431	23.6727	22.992	23.7411	24.3245	23.3889	23.5816	23.3418	23.0421	23.4301	23.6379	23.5482	23.1172	22.0554	23.5821	22.3417	23.4887	-1			2	2	2	6.5	6.5	6.5	51.148	0.0085349	1.8615	282500000	16	1.44863	0.136	-0.644511	-1.90267	P11926	P11926	Ornithine decarboxylase	ODC1	1209
31.1374	30.9141	30.8992	30.9062	30.5318	30.5449	30.5743	30.6345	30.4877	30.5115	30.3383	30.5386	30.8671	30.8854	30.799	30.9684	30.5137	30.4485	30.6498	30.6154	31.0939	30.905	30.8821	30.9754	-1			38	38	24	68.4	68.4	47.3	70.67	0	323.31	259400000000	1240	0.587499	0.626621	-0.084229	-0.502887	P11940;Q9H361;Q4VXU2	P11940;Q9H361	Polyadenylate-binding protein 1;Polyadenylate-binding protein 3	PABPC1;PABPC3	1210
30.6947	30.6694	30.6275	30.7073	30.3703	30.3864	30.509	30.4367	30.2474	30.408	30.0567	30.2225	30.5559	30.5098	30.3038	30.4246	30.4313	30.4938	30.5161	30.4748	30.6954	30.4579	30.4413	30.457	-1			16	16	16	76.6	76.6	76.6	28.768	0	323.31	119400000000	672	2.09414	0.229628	-0.226199	-1.43066	P12004	P12004	Proliferating cell nuclear antigen	PCNA	1211
27.5104	27.4721	27.7178	27.2743	27.9717	27.8168	27.5551	28.571	27.7788	27.9018	27.8021	28.1282	27.7508	27.164	28.225	27.6218	27.817	27.0065	28.5976	27.0506	23.053	27.6667	27.1523	26.6502	-1			3	3	3	62.4	62.4	62.4	12.155	0	35.106	7796800000	38	0.359459	0.576966	0.196735	0.584911	P12074	P12074	Cytochrome c oxidase subunit 6A1, mitochondrial	COX6A1	1212
29.4185	29.3108	29.4037	29.5002	28.684	28.7806	28.7764	28.7904	29.1177	29.2356	29.149	29.1794	29.3271	29.3584	29.1671	29.2709	28.8073	28.7901	28.7715	28.7898	29.1243	29.2544	29.3605	29.369	-1			31	31	24	62.5	62.5	52.8	57.41	0	323.31	76252000000	709	1.17081	0.449848	-0.127434	-0.810621	P12081	P12081	Histidine--tRNA ligase, cytoplasmic	HARS1	1213
25.0431	25.2071	25.1432	25.117	24.7211	25.3769	25.6863	25.4656	25.4786	25.4305	25.1332	25.8944	25.5717	25.9616	25.4814	24.9074	25.0596	25.0542	25.4639	24.3277	25.8388	25.139	25.4311	25.4442	-1			8	8	8	8.3	8.3	8.3	181.06	0	22.901	1710000000	64	0.795392	0.322544	0.352925	1.10205	P12107	P12107	Collagen alpha-1(XI) chain	COL11A1	1214
25.4624	25.6598	26.6835	24.8901	25.0576	24.3623	27.4363	23.6946	25.3646	26.6711	26.9184	24.1463	25.2878	25.9408	26.2571	26.0839	24.7163	25.0409	24.6677	24.8865	25.5338	25.9359	26.0482	25.8805	-1			7	7	7	8.9	8.9	8.9	108.53	0.00038088	7.2198	1487400000	33	0.201088	0.690093	0.218444	0.412357	P12109	P12109	Collagen alpha-1(VI) chain	COL6A1	1215
27.0132	27.7577	25.698	26.5183	26.4377	27.4947	26.887	26.8348	26.7722	26.6894	26.737	23.8575	25.8203	22.3327	26.5921	22.5275	24.7896	23.0921	25.3534	25.4784	27.1778	25.9839	25.8373	27.5402	-1			3	3	3	1.8	1.8	1.8	343.67	0.0092753	1.7914	2778600000	7	1.06507	0.137462	-2.42865	-1.89155	P12111	P12111	Collagen alpha-3(VI) chain	COL6A3	1216
26.1133	26.5026	26.6276	26.2507	26.6796	26.6217	26.4342	26.4855	27.1693	27.0027	26.974	27.3372	25.9146	25.1773	26.3974	26.0578	26.5084	26.6175	26.567	26.374	26.2434	26.2144	25.9544	26.4143	-1			15	5	5	52.7	17.1	17.1	33.064	0.00036996	6.0312	3923200000	133	0.867341	0.270076	-0.486774	-1.27237	P12235	P12235	ADP/ATP translocase 1	SLC25A4	1217
27.777	27.6731	28.0884	28.0416	28.2567	28.0395	27.9956	28.0726	28.5218	28.1453	27.9579	28.3018	27.9458	27.3016	27.4821	27.8411	28.2483	28.1727	28.09	27.9113	28.6342	28.5208	28.2123	27.6917	-1			17	8	4	57	30.5	12.8	32.866	0	270.07	9219000000	160	0.66994	0.407166	-0.25239	-0.896464	P12236	P12236	ADP/ATP translocase 3;ADP/ATP translocase 3, N-terminally processed	SLC25A6	1218
30.4545	30.3355	30.3044	30.2736	29.6062	29.605	29.7083	29.6823	30.3307	30.268	30.1822	30.2508	30.2909	30.2068	30.1042	30.245	29.6209	29.5407	29.4545	29.5281	30.2965	30.3796	30.2958	30.3186	-1			28	28	27	67.1	67.1	65.6	55.804	0	323.31	176870000000	1309	1.22803	0.440768	-0.130313	-0.834907	P12268	P12268	Inosine-5-monophosphate dehydrogenase 2	IMPDH2	1219
29.152	29.153	28.9342	29.0343	28.548	28.4875	28.5691	28.5463	28.7503	28.7145	28.7783	28.6801	28.9556	28.9288	28.7298	28.7899	28.5484	28.5399	28.665	28.5917	29.2103	29.0024	28.9299	29.0136	-1			72	72	72	36.7	36.7	36.7	267.29	0	323.31	103660000000	1776	1.547	0.282719	-0.217341	-1.23704	P12270	P12270	Nucleoprotein TPR	TPR	1220
30.2691	30.3535	30.3482	30.3948	29.5334	29.6168	29.6844	29.652	29.9951	29.3832	29.9835	29.5267	30.5717	30.52	30.3614	30.3289	29.6791	29.7075	29.5283	29.6381	30.5012	30.4949	30.5717	30.3699	-1			18	18	18	62.2	62.2	62.2	42.644	0	323.31	157870000000	1224	0.797714	0.544178	0.104123	0.631736	P12277;P06732	P12277	Creatine kinase B-type	CKB	1222
25.9906	25.8506	25.6924	25.9844	25.4365	25.7596	26.1864	25.1196	28.6145	28.6276	25.1322	24.958	26.1726	26.0844	25.7707	26.2791	25.4666	25.225	25.4564	25.2575	26.2141	26.4292	25.6487	26.082	-1			12	12	12	41.6	41.6	41.6	50.47	0	40.74	4082700000	104	0.744	0.429109	0.197206	0.857111	P12694	P12694	2-oxoisovalerate dehydrogenase subunit alpha, mitochondrial	BCKDHA	1223
31.0872	31.0526	30.8519	30.9772	30.5711	30.5627	30.6436	30.5926	30.7331	30.7263	30.8584	30.846	30.7839	30.6805	30.6213	30.7906	30.5617	30.4233	30.5376	30.4675	30.9183	30.8472	30.8339	30.807	-1			72	43	39	85.7	62.2	60.5	103.06	0	323.31	477620000000	2757	2.20307	0.179661	-0.273182	-1.64153	P12814	P12814	Alpha-actinin-1	ACTN1	1224
23.3169	22.726	24.4646	24.3346	22.6984	22.8813	23.7225	23.2549	23.1119	23.7846	23.5191	24.5496	24.5901	24.7656	24.6882	23.1822	24.7668	22.9129	23.7619	24.0691	25.0083	24.5154	24.6227	24.8962	-1			3	3	3	6.1	6.1	6.1	97.455	0	26.65	274860000	17	0.48238	0.405456	0.595995	0.901003	P12830	P12830	Cadherin-1;E-Cad/CTF1;E-Cad/CTF2;E-Cad/CTF3	CDH1	1225
24.3546	24.3379	22.7315	23.073	23.7396	25.7388	25.8278	22.5447	23.6493	23.2333	23.0837	22.345	26.3364	22.7378	23.1193	23.178	25.5057	23.2583	25.6131	23.3706	22.3782	24.2459	23.105	22.8173	-1			9	8	2	5.8	5.4	1.8	223.14	0.0080722	1.8922	375030000	6	0.0843926	0.845658	0.218593	0.210681	P12882;Q9UKX2	P12882;Q9UKX2	Myosin-1;Myosin-2	MYH1;MYH2	1226
24.4057	22.154	23.0907	23.8719	24.0561	23.1051	23.1489	23.4967	23.1401	23.6905	23.7535	24.9318	24.0111	23.0746	22.8572	23.6837	23.4642	23.4158	24.2313	24.0011	24.0766	24.3435	23.2163	22.6768	-1			7	3	3	14.2	7.5	7.5	59.834	0.0035708	2.335	60521000	10	0.0158168	0.97427	0.0260777	0.0396374	P12931	P12931	Proto-oncogene tyrosine-protein kinase Src	SRC	1227
27.8123	27.4982	27.9523	27.8074	28.6453	28.7577	28.4917	28.7578	28.5237	28.741	28.6845	28.5889	27.994	27.962	28.1065	28.0634	28.7277	28.6946	28.7593	28.6781	27.4839	27.6066	28.0176	27.8573	-1			17	17	17	43.6	43.6	43.6	54.548	0	323.31	29924000000	371	1.39361	0.259822	0.263917	1.31094	P12955	P12955	Xaa-Pro dipeptidase	PEPD	1228
31.1688	31.1427	31.2272	31.1787	30.9208	30.9921	31.0698	31.1128	30.9124	30.867	31.0116	30.8843	31.2548	31.2365	31.2052	31.2001	31.0354	31.0646	30.9788	31.0364	31.1044	31.0839	31.17	31.1559	-1			43	43	43	68.8	68.8	68.8	69.842	0	323.31	419780000000	2700	1.06028	0.72289	0.0448108	0.367512	P12956	P12956	X-ray repair cross-complementing protein 6	XRCC6	1229
31.0659	30.9442	31.0153	30.9867	30.7032	30.8392	30.8664	30.8115	30.5871	30.6642	30.8134	30.5859	30.9929	30.976	30.9131	31.0492	30.89	30.7481	30.8731	30.7944	31.1377	31.0499	30.9866	31.0641	-1			50	50	50	77.3	77.3	77.3	82.704	0	323.31	456010000000	2215	0.212434	0.897248	-0.0202093	-0.146538	P13010	P13010	X-ray repair cross-complementing protein 5	XRCC5	1230
26.8697	26.615	26.754	26.5554	26.2247	26.5661	27.3976	26.8735	26.2497	26.4096	26.3565	26.342	26.4901	26.6587	23.9359	26.4369	26.5955	26.8819	26.987	26.9033	26.975	26.7332	26.7317	26.4796	-1			5	5	5	26.8	26.8	26.8	34.645	0	20.742	3683900000	28	0.589523	0.328432	-0.818145	-1.08548	P13051	P13051	Uracil-DNA glycosylase	UNG	1231
30.6225	30.5973	30.477	30.7221	30.0674	29.8863	29.9094	29.9925	29.1303	29.4182	28.7961	29.0543	30.5944	30.6956	30.751	30.8332	29.9568	29.8013	29.8792	30.0537	30.7767	30.7973	30.6682	30.9228	-1			9	9	9	42	42	42	19.576	0	155.33	83369000000	327	0.795034	0.527685	0.113818	0.66539	P13073	P13073	Cytochrome c oxidase subunit 4 isoform 1, mitochondrial	COX4I1	1232
28.1205	28.3967	28.1474	27.9586	27.5773	27.6468	27.4231	27.6529	27.2614	27.1242	28.2329	27.1404	28.4406	28.1659	27.9205	28.0342	27.438	27.3253	27.8304	27.3517	28.2901	27.768	27.7959	27.7547	-1			9	9	9	21.4	21.4	21.4	70.58	0	26.365	5519000000	44	0.0373435	0.959786	-0.0155292	-0.0636582	P13196	P13196	5-aminolevulinate synthase, non-specific, mitochondrial	ALAS1	1233
27.3448	27.0182	27.6768	27.2708	29.2621	28.9338	28.855	29.0306	27.9666	28.1991	29.1807	28.8922	27.3276	27.5232	28.144	27.5378	29.6755	30.1446	28.8168	29.4565	26.623	27.1806	27.4822	26.7653	-1			5	5	5	9.3	9.3	9.3	44.96	0	23.248	11064000000	197	0.658081	0.387071	0.305512	0.945843	P13473	P13473	Lysosome-associated membrane glycoprotein 2	LAMP2	1234
31.0065	30.8882	30.9771	30.7525	31.1689	31.164	31.1643	31.3175	31.4676	31.2087	31.3066	31.307	30.8807	30.7247	30.4685	30.7192	31.0948	30.8798	31.1593	31.1249	31.1529	30.8966	30.71	30.5302	-1			25	25	25	83.7	83.7	83.7	49.973	0	323.31	122410000000	771	1.04948	0.356166	-0.207763	-1.02559	P13489	P13489	Ribonuclease inhibitor	RNH1	1235
27.5356	27.4925	26.765	27.1173	27.0749	26.8552	26.0567	26.1217	27.3535	30.3043	23.4714	27.3107	27.0505	26.9218	26.3005	26.7309	23.3477	27.0751	25.605	26.181	27.0196	26.3576	26.6074	27.1456	-1			2	2	2	19.5	19.5	19.5	21.012	0	31.068	2375500000	32	1.00701	0.24067	-0.476659	-1.38629	P13498	P13498	Cytochrome b-245 light chain	CYBA	1236
32.4832	32.4818	32.4295	32.4603	32.2702	32.2542	32.2564	32.2721	32.4826	32.4907	32.3663	32.3651	32.3621	32.3269	32.3447	32.3352	32.2147	32.0991	32.2636	32.1849	32.3641	32.4096	32.3557	32.2814	-1			70	70	69	73.5	73.5	72.4	95.337	0	323.31	1613400000000	5446	3.77919	0.342642	-0.12149	-1.0597	P13639	P13639	Elongation factor 2	EEF2	1239
30.3503	30.2779	30.2647	30.3865	30.4233	30.4385	30.4942	30.441	30.1393	30.1152	30.016	30.1274	30.422	30.3634	30.2677	30.3504	30.3893	30.348	30.4918	30.4548	30.3435	30.3772	30.3317	30.3826	-1			46	46	45	67.9	67.9	65.6	72.932	0	323.31	277680000000	1859	0.302346	0.841141	0.031044	0.216932	P13667	P13667	Protein disulfide-isomerase A4	PDIA4	1240
28.7965	28.8284	28.7598	28.7689	28.6621	28.6935	28.761	28.6748	28.2238	28.2645	28.1759	28.2283	28.7774	28.7611	28.5912	28.6727	28.7283	28.6794	28.8083	28.7415	28.9781	28.8135	28.7306	28.7672	-1			22	22	22	53	53	53	61.049	0	323.31	61471000000	718	0.984164	0.563836	-0.0877867	-0.602117	P13674	P13674	Prolyl 4-hydroxylase subunit alpha-1	P4HA1	1241
31.2945	31.5763	31.4335	31.2031	30.5191	30.8505	31.0162	30.9295	30.0351	30.1007	30.0188	29.9364	31.0319	31.1923	31.0736	31.1364	31.0346	30.911	31.0412	31.0309	31.3935	31.3391	31.4019	31.2301	-1			8	8	8	48.3	48.3	48.3	19.595	0	323.31	132780000000	557	1.62977	0.233312	-0.268293	-1.42033	P13693;Q56UQ5	P13693	Translationally-controlled tumor protein	TPT1	1242
23.3362	22.6095	22.5297	23.5059	24.6521	23.0158	23.2434	22.9747	24.9507	23.1663	24.4894	23.4456	24.8672	24.0509	22.5297	24.9435	22.0629	22.9385	22.3743	23.6469	24.6783	25.3226	23.4083	23.2423	-1			2	2	2	10.9	10.9	10.9	36.294	0.0066794	1.9483	125420000	3	0.912743	0.203399	1.10251	1.54606	P13716	P13716	Delta-aminolevulinic acid dehydratase	ALAD	1243
28.7841	27.3023	28.9461	28.927	27.8845	27.7088	27.9103	28.2865	23.6066	28.4145	27.2688	27.8274	28.7228	28.819	28.4867	28.7605	28.243	27.984	27.7096	28.5922	28.9509	22.8559	28.8196	28.6962	-1			5	3	3	17.3	9.8	9.8	40.057	0.0043429	2.171	6639000000	7	0.203305	0.691227	0.207399	0.411381	P13747	P13747	HLA class I histocompatibility antigen, alpha chain E;Soluble HLA class I histocompatibility antigen, alpha chain E	HLA-E	1245
30.3093	30.3259	30.2239	30.232	29.5017	29.5343	29.4927	29.4862	29.5783	29.5377	29.5966	29.7253	30.3531	30.3474	30.1849	30.2227	29.5146	29.4911	29.5266	29.5158	30.3883	30.4105	30.3839	30.2812	-1			36	36	28	72.1	72.1	61	70.81	0	323.31	113990000000	1062	0.0290517	0.983303	0.00425911	0.0283346	P13797	P13797	Plastin-3	PLS3	1247
28.8775	28.7075	28.672	28.6915	27.7125	27.9768	27.8846	27.9054	28.2983	28.2926	28.4581	28.1596	28.5891	28.5597	28.5101	28.5662	27.9691	27.8388	27.9966	28.031	28.7543	28.5776	28.4777	28.6043	-1			24	24	24	46.2	46.2	46.2	81.224	0	323.31	48673000000	637	1.94647	0.290767	-0.180865	-1.20429	P13798	P13798	Acylamino-acid-releasing enzyme	APEH	1248
28.5058	28.5719	28.5661	28.5913	28.5786	28.5996	28.655	28.6404	28.4376	28.4577	28.6765	28.442	28.5187	28.5491	28.7444	28.727	28.6044	28.5423	28.7023	28.6936	28.5484	28.6549	28.7336	28.8001	-1			15	15	15	65.2	65.2	65.2	35.079	0	323.31	46272000000	613	0.580458	0.649511	0.0760217	0.470663	P13804	P13804	Electron transfer flavoprotein subunit alpha, mitochondrial	ETFA	1249
25.2205	25.2203	25.0883	25.0888	25.5574	25.366	25.5891	25.6085	24.9815	25.6178	25.3563	25.7818	25.295	24.9475	25.0092	24.9144	25.6195	25.3414	25.5863	25.7542	25.1273	24.8532	25.1106	25.1728	-1			9	9	8	18.2	18.2	16.8	83.785	0	31.431	1735900000	97	0.555859	0.580481	-0.112957	-0.580104	P13807	P13807	Glycogen [starch] synthase, muscle	GYS1	1250
28.2129	28.6944	28.5313	28.3254	27.9129	28.1014	28.2733	27.9538	28.7248	28.6344	28.8257	28.4073	28.6656	28.4251	28.3428	28.582	28.1653	28.1053	28.1445	28.062	28.8512	28.5306	28.5701	28.6441	-1			19	19	19	63.1	63.1	63.1	45.518	0	323.31	48441000000	737	0.190187	0.797836	0.0628548	0.273522	P13861;P31323	P13861	cAMP-dependent protein kinase type II-alpha regulatory subunit	PRKAR2A	1251
27.2353	27.2465	27.447	27.4485	26.9849	27.1366	27.116	27.0751	26.5819	26.7841	26.597	26.468	27.479	27.4839	27.3723	27.3877	26.9958	26.9737	27.019	27.069	27.3257	27.5304	27.4074	27.6427	-1			14	14	14	69.9	69.9	69.9	28.38	0	95.295	14980000000	247	0.61591	0.615963	0.086432	0.518733	P13984	P13984	General transcription factor IIF subunit 2	GTF2F2	1253
30.3966	30.4861	30.4563	30.3126	30.5567	30.5598	30.7002	30.3612	30.6124	30.6199	30.2601	30.4444	30.3779	30.6122	29.9244	30.2556	30.5494	30.7818	30.561	30.8988	30.493	30.2075	30.0083	29.9699	-1			4	4	4	25.8	25.8	25.8	14.177	0	64.756	40844000000	148	0.348681	0.638846	-0.12036	-0.484718	P13987	P13987	CD59 glycoprotein	CD59	1254
29.3686	29.4731	29.3921	29.4136	29.0371	28.9636	29.1963	29.1069	28.9899	28.9919	28.881	28.9651	29.394	29.3217	29.1579	29.2754	28.9423	28.922	29.0812	28.8988	29.4862	29.3403	29.3579	29.4938	-1			17	17	17	66.3	66.3	66.3	37.895	0	323.31	63607000000	726	1.20899	0.452025	-0.124586	-0.807085	P13995	P13995	Bifunctional methylenetetrahydrofolate dehydrogenase/cyclohydrolase, mitochondrial;NAD-dependent methylenetetrahydrofolate dehydrogenase;Methenyltetrahydrofolate cyclohydrolase	MTHFD2	1255
31.4468	31.6369	32.5039	32.207	30.824	31.9106	31.9681	31.976	31.8937	31.1177	30.7907	32.4433	32.0691	32.0427	32.0024	32.0816	31.9612	31.8199	31.9413	31.9636	32.2547	32.3483	32.356	32.2578	-1			4	4	4	36.5	36.5	36.5	12.476	0	120.48	159330000000	391	0.156192	0.786035	0.100304	0.289671	P14174	P14174	Macrophage migration inhibitory factor	MIF	1256
24.2537	23.648	23.9809	22.5644	20.8589	22.1425	20.7216	21.7335	22.2347	22.5681	25.6622	24.8227	23.6698	23.7899	24.1963	23.6337	22.2677	23.9639	22.0128	23.0813	23.3423	22.4973	23.7684	22.8657	-1			3	3	3	42.7	42.7	42.7	18.848	0	81.78	123730000	22	NaN	1	0	NaN	P14209	P14209	CD99 antigen	CD99	1257
30.6512	30.6408	30.4943	30.541	30.0092	30.1634	30.3079	30.293	30.0398	29.9269	29.643	30.0299	30.5339	30.6018	30.3887	30.4331	30.2547	30.1799	30.2269	30.3715	30.6264	30.6307	30.4661	30.6048	-1			24	24	24	48.1	48.1	48.1	59.425	0	323.31	140660000000	660	0.73507	0.584022	-0.0924559	-0.572131	P14314	P14314	Glucosidase 2 subunit beta	PRKCSH	1258
29.232	29.415	29.0968	29.2658	28.4211	28.5717	28.6899	28.5916	28.794	28.436	28.892	29.1051	29.7791	29.9123	29.7137	29.7386	28.5803	28.696	28.4305	28.5606	29.3495	29.3489	29.26	29.3267	-1	+	MS934 24h_DMSO 24h	11	11	11	43.4	43.4	43.4	48.275	0	323.31	32786000000	276	3.2915	0.0455429	0.533508	2.98195	P14324	P14324	Farnesyl pyrophosphate synthase	FDPS	1260
25.8429	24.9791	25.6249	26.1348	25.2809	25.4735	25.4322	26.4256	23.479	24.5729	25.6472	25.9742	23.0043	25.7429	25.2055	25.0152	25.3808	25.8903	25.1961	25.4068	23.6415	23.756	24.2265	23.759	-1			8	8	8	19.1	19.1	19.1	58.489	0	49.529	1367200000	47	0.67262	0.29095	-0.903429	-1.2083	P14373	P14373	Zinc finger protein RFP	TRIM27	1261
24.0611	22.7036	23.8807	23.4595	23.4356	23.9293	23.0842	24.096	23.5177	23.0229	24.0317	23.1173	24.0551	23.895	23.4289	23.5624	23.8907	24.0193	23.5418	24.0121	23.5309	23.3785	23.7328	23.2743	-1			2	2	2	6.3	6.3	6.3	50.513	0.00087306	4.0401	167740000	30	0.255569	0.640689	0.2091	0.480987	P14384	P14384	Carboxypeptidase M	CPM	1262
28.1337	26.8969	28.3593	27.8215	28.8077	28.9762	28.7068	29.0109	29.0394	29.091	29.1764	29.1847	28.0251	28.0053	28.5906	28.2053	28.9883	28.9392	28.664	28.7323	27.7394	28.2154	28.4847	27.7662	-1			3	3	3	56.6	56.6	56.6	9.3959	0	61.246	13980000000	133	0.535707	0.405976	0.403706	0.899243	P14406	P14406	Cytochrome c oxidase subunit 7A2, mitochondrial	COX7A2	1263
28.3474	28.353	28.3088	28.2595	27.9728	28.0069	28.1568	28.0837	28.4985	28.6296	28.4331	28.5186	28.4057	28.4537	28.3368	28.4157	27.9385	27.9258	27.9605	27.9813	28.496	28.3815	28.3348	28.3057	-1			16	16	16	58.5	58.5	58.5	36.573	0	323.31	40887000000	564	1.41217	0.537412	0.0858121	0.647418	P14550	P14550	Aldo-keto reductase family 1 member A1	AKR1A1	1265
33.6442	33.6726	33.6221	33.6719	33.3299	33.4532	33.4895	33.4648	33.4416	33.497	33.1818	33.3166	33.5567	33.5853	33.3517	33.4666	33.339	33.3128	33.4502	33.4134	33.6309	33.5972	33.5028	33.5226	-1			46	46	45	75.9	75.9	73.8	57.936	0	323.31	2448500000000	5817	1.62624	0.342355	-0.162632	-1.05606	P14618	P14618	Pyruvate kinase PKM	PKM	1266
31.314	31.3791	31.2182	31.2304	30.9333	31.0892	31.1444	31.0748	31.3438	31.4004	31.1899	31.403	31.2377	31.2491	31.0979	31.207	31.043	30.9319	31.0943	31.0521	31.3827	31.2614	31.2172	31.3097	-1			51	49	49	59.3	57.2	57.2	92.468	0	323.31	567410000000	2591	0.859342	0.580676	-0.087491	-0.578704	P14625;Q58FF3	P14625	Endoplasmin	HSP90B1	1267
29.1411	29.076	29.0408	29.0756	27.6282	27.6722	27.7262	27.7619	27.8998	27.7556	27.8401	27.8851	28.2046	28.2834	27.9601	28.1333	27.9687	27.8184	27.5519	27.9209	28.8094	28.5332	28.2455	28.3634	-1	+	MS934 24h_DMSO 24h	13	13	13	45.3	45.3	45.3	48.337	0	221.41	16305000000	291	4.89817	0.0228	-0.938039	-5.45238	P14635	P14635	G2/mitotic-specific cyclin-B1	CCNB1	1268
23.7545	22.3612	22.1266	23.1641	23.635	24.253	22.8192	23.0656	24.1124	23.9835	24.1846	23.8194	22.9333	23.9055	23.1219	24.7157	23.23	23.2078	22.1222	24.9987	23.7174	24.0287	24.3155	23.0251	-1			6	4	4	34.1	22.6	22.6	22.764	0.0043471	2.1772	253710000	10	0.721515	0.276862	0.817483	1.2517	P14649	P14649	Myosin light chain 6B	MYL6B	1269
29.9496	29.8269	28.6502	28.2856	29.7388	29.5673	28.9751	28.9747	29.2807	29.4921	29.5721	29.5608	29.2534	28.2684	29.552	28.7041	29.752	29.3353	29.3159	29.3263	30.0428	28.7208	29.3997	29.1359	-1			8	8	8	34.2	34.2	34.2	24.61	0	154.51	32004000000	283	0.180117	0.710847	-0.233589	-0.385551	P14678;P63162	P14678;P63162	Small nuclear ribonucleoprotein-associated proteins B and B;Small nuclear ribonucleoprotein-associated protein N	SNRPB;SNRPN	1270
28.645	28.6309	28.4851	28.507	27.9726	28.1332	28.1535	28.1597	28.3432	28.3319	28.4104	28.205	28.4852	28.4741	28.4272	28.4383	28.1323	28.088	28.1663	27.9696	28.7468	28.6087	28.4682	28.5709	-1			46	46	46	50	50	50	117.97	0	323.31	91219000000	1125	1.35726	0.468553	-0.110826	-0.771831	P14735	P14735	Insulin-degrading enzyme	IDE	1271
27.9031	28.1956	28.0715	28.0352	29.0792	28.8683	29.2988	29.2142	29.6213	29.646	29.5714	29.6865	27.9435	28.2327	27.9533	27.8386	28.8613	28.7065	28.9494	29.0038	27.9637	28.0437	27.8482	27.9027	-1			6	6	6	75.6	75.6	75.6	10.192	0	187.16	17188000000	286	0.230899	0.785072	-0.0593357	-0.291433	P14854	P14854	Cytochrome c oxidase subunit 6B1	COX6B1	1272
24.5225	21.9073	25.0639	24.8392	24.0604	24.5415	23.7625	23.4183	25.3611	24.9627	24.1857	23.7742	25.367	24.6439	24.3794	24.5012	24.3013	24.8953	24.8567	24.7957	24.6487	24.8085	25.0355	24.4712	-1			7	7	4	14.1	14.1	9.3	76.471	0	46.498	654430000	37	0.360594	0.48696	0.639648	0.738252	P14859;P09086	P14859	POU domain, class 2, transcription factor 1	POU2F1	1273
30.8919	31.0322	30.8194	30.8339	30.0945	30.146	30.2621	30.1337	30.5264	30.2989	30.2469	30.4164	30.9109	30.6997	30.5003	30.6883	30.057	30.0741	30.253	30.2801	30.9601	30.7151	30.6667	30.8062	-1			23	23	23	74.5	74.5	74.5	64.132	0	323.31	170390000000	972	1.03843	0.371881	-0.194568	-0.987937	P14866	P14866	Heterogeneous nuclear ribonucleoprotein L	HNRNPL	1274
30.0539	30.0567	30.0975	30.0205	29.6939	29.7495	29.7596	29.7733	29.5879	29.6505	29.5676	29.6152	30.1469	30.0812	30.0026	30.0874	29.6965	29.6567	29.7802	29.7594	30.1646	30.221	30.0874	30.2516	-1			39	39	39	74.5	74.5	74.5	57.136	0	323.31	236350000000	1460	0.276205	0.882284	0.0223751	0.167563	P14868	P14868	Aspartate--tRNA ligase, cytoplasmic	DARS1	1275
26.466	26.6388	26.5904	26.5085	26.9404	26.8169	27.0187	27.0691	25.7485	25.6079	25.4261	25.6116	25.6586	26.1259	25.8021	25.9979	26.5911	26.8661	27.1584	26.909	26.5969	26.2478	26.3443	26.2749	-1	+	MS934 24h_DMSO 24h	6	6	6	25.9	25.9	25.9	50.407	0	50.783	2545000000	59	2.98626	0.0354331	-0.654811	-3.10992	P14921	P14921	Protein C-ets-1	ETS1	1276
26.5782	26.0708	26.4265	25.8463	26.1447	26.2061	26.034	25.9854	25.7871	24.944	26.3361	25.594	26.1993	26.3364	26.4125	26.3135	26.6098	26.295	25.9087	26.3009	26.4665	26.7142	25.8166	26.458	-1			19	19	17	35.2	35.2	32.3	81.744	0	81.233	5288100000	185	0.194312	0.769976	0.0849524	0.312117	P14923	P14923	Junction plakoglobin	JUP	1277
28.8242	28.8489	28.907	28.7185	28.4067	28.5693	28.6695	28.6303	28.7486	28.4215	28.7453	28.8547	28.8852	28.8039	28.9056	28.7481	28.488	28.6292	28.5085	28.5509	28.4744	28.6564	29.0803	28.6206	-1			9	9	9	55.9	55.9	55.9	13.53	0	310.6	24169000000	229	0.0738367	0.953164	0.0110683	0.0719907	P14927	P14927	Cytochrome b-c1 complex subunit 7	UQCRB	1278
26.2918	27.7452	27.8781	27.2772	28.2328	28.3189	28.2671	28.2525	28.3879	28.1829	28.5465	28.3867	27.7988	27.8351	27.6426	27.6379	28.1405	28.2309	28.2873	28.2489	27.4396	27.4041	27.7584	27.5178	-1			16	16	16	63.6	63.6	63.6	35.853	0	121.47	24444000000	274	0.552211	0.393395	0.430565	0.929947	P15121;C9JRZ8	P15121	Aldo-keto reductase family 1 member B1	AKR1B1	1280
31.4648	31.477	31.3078	31.4469	30.5316	30.6692	30.6926	30.6782	30.94	31.0605	30.9946	30.9822	31.3393	31.3228	31.1978	31.3144	30.7272	30.6872	30.7714	30.7765	31.0464	31.2564	31.2279	31.3039	-1			50	50	50	50.1	50.1	50.1	109.54	0	323.31	374180000000	2385	1.37131	0.422488	-0.130573	-0.865443	P15144	P15144	Aminopeptidase N	ANPEP	1281
26.1833	26.3217	26.2641	26.0301	24.8398	24.9812	25.1051	24.9464	26.1709	25.2822	25.7585	26.0135	25.8836	26.1766	25.692	26.2171	25.1115	25.1775	25.2633	25.3518	26.2777	26.3488	26.0299	26.1643	-1			4	4	4	11.8	11.8	11.8	45.302	0.0003592	4.9075	2820300000	35	0.725205	0.422276	-0.207501	-0.865301	P15151	P15151	Poliovirus receptor	PVR	1282
29.104	29.1475	29.2826	29.4178	29.0631	29.2278	29.2612	29.1195	29.2139	29.756	29.9178	29.1386	29.0316	29.0762	29.393	29.4424	29.149	29.0936	29.0854	29.0922	29.5737	29.2557	29.3515	29.4982	-1			27	27	13	61.9	61.9	33.7	55.755	0	323.31	28159000000	343	0.00571488	0.995107	-0.00217724	-0.00957117	P15170	P15170	Eukaryotic peptide chain release factor GTP-binding subunit ERF3A	GSPT1	1283
26.8999	27.0187	27.2824	27.441	26.5491	26.8152	26.7944	26.6498	23.654	26.9449	27.6175	26.6674	26.9883	26.9327	26.9828	26.9896	26.357	26.4468	26.7574	27.0634	26.9213	27.2132	27.2051	27.3466	-1			6	6	6	15.8	15.8	15.8	53.588	0	44.31	3799100000	86	0.741838	0.43993	-0.187175	-0.836485	P15289	P15289	Arylsulfatase A;Arylsulfatase A component B;Arylsulfatase A component C	ARSA	1284
26.2127	25.9225	26.6298	26.2797	26.171	26.2001	26.057	26.313	25.6611	25.4546	26.804	25.9438	26.3841	26.296	26.7269	26.4771	26.344	26.4416	26.2012	26.3827	26.5328	26.5999	26.5118	26.3564	-1			6	6	6	23.9	23.9	23.9	43.92	0	22.718	3864700000	114	0.569626	0.469545	0.20985	0.770183	P15291	P15291	Beta-1,4-galactosyltransferase 1;Processed beta-1,4-galactosyltransferase 1	B4GALT1	1285
30.6686	30.5663	30.4494	30.5242	30.3547	30.4842	30.5834	30.5475	30.5352	30.31	30.436	30.5643	30.5969	30.5011	30.6127	30.5833	30.4668	30.4249	30.507	30.4488	30.6664	30.6343	30.5208	30.5812	-1			44	44	31	59.2	59.2	43.9	69.412	0	323.31	195010000000	1188	0.157658	0.900878	0.0213795	0.1406	P15311	P15311	Ezrin	EZR	1286
27.3662	27.1989	27.346	27.3267	26.8092	26.9671	26.9297	26.8863	26.4694	26.261	26.2334	26.5835	27.2459	27.1007	27.258	27.1442	26.7437	26.6399	26.8702	26.8598	27.5171	27.0199	27.1716	27.2157	-1			11	11	11	51.7	51.7	51.7	26.182	0	84.793	11897000000	198	1.19507	0.459458	-0.122262	-0.794421	P15374	P15374	Ubiquitin carboxyl-terminal hydrolase isozyme L3	UCHL3	1289
26.2507	26.5591	24.2413	26.4807	26.5634	25.7065	26.2392	25.8772	26.2207	25.6308	25.6177	26.0686	24.6398	25.9201	25.8262	25.0639	25.8639	25.2837	23.8949	25.9795	24.8219	25.1301	23.9811	25.5048	-1			4	4	4	22.9	22.9	22.9	29.413	0	140.93	1601400000	28	0.355309	0.50086	-0.520419	-0.71165	P15407	P15407	Fos-related antigen 1	FOSL1	1290
22.2174	23.6733	22.6745	25.2875	26.7898	25.8869	26.5599	25.7229	24.6216	24.938	24.4679	25.4532	25.6281	26.1014	22.9894	25.9885	26.0736	25.8559	25.9755	25.7482	25.7727	25.2446	25.3818	24.2069	-1			3	3	3	6.9	6.9	6.9	43.747	0.0034275	2.4268	1196800000	7	0.85989	0.20112	1.71368	1.55505	P15529	P15529	Membrane cofactor protein	CD46	1291
32.0272	32.3206	31.7688	31.9282	30.8968	31.309	31.2519	31.2342	31.9881	30.859	30.42	31.8414	31.8908	32.2278	32.0268	32.1604	31.0243	31.1928	31.4214	31.2442	31.7236	32.1818	31.8458	32.1842	-1			10	5	5	80.9	50.7	50.7	17.149	0	323.31	258920000000	553	0.185038	0.797708	0.0652471	0.274141	P15531	P15531	Nucleoside diphosphate kinase A	NME1	1292
24.6177	23.7066	24.923	24.6868	25.3294	24.4221	25.1161	25.1442	23.1488	25.321	25.6325	23.3589	25.7008	24.5068	24.8771	26.1583	25.1957	24.7056	24.6924	24.6612	24.6267	25.5103	25.1225	24.5459	-1			4	4	4	24.1	24.1	24.1	30.867	0	14.841	1054300000	22	0.908234	0.219479	0.827225	1.47206	P15559	P15559	NAD(P)H dehydrogenase [quinone] 1	NQO1	1293
27.8232	27.7486	27.7135	27.7114	27.5363	27.5353	27.4934	27.4673	27.8331	27.6234	27.888	27.7822	28.0767	28.1346	28.0184	28.1002	27.4639	27.6504	27.5879	27.5521	27.9131	27.891	27.8715	28.0447	-1			10	10	10	26.3	26.3	26.3	62.081	0	218.7	18227000000	309	4.06229	0.0719339	0.333306	2.45478	P15586	P15586	N-acetylglucosamine-6-sulfatase	GNS	1294
22.6709	24.3491	23.8992	23.3026	25.3479	24.8787	24.6415	25.8098	25.7704	26.6497	24.6379	23.4607	24.3746	24.3955	24.5982	23.3969	25.3218	24.8017	24.6945	24.3381	24.4831	24.0951	22.8558	22.0641	-1			3	3	3	10.3	10.3	10.3	46.442	0.00087138	3.9965	552300000	16	0.677119	0.308054	0.635834	1.14907	P15735	P15735	Phosphorylase b kinase gamma catalytic chain, liver/testis isoform	PHKG2	1295
32.0385	31.9664	32.3657	32.1063	32.288	32.1743	32.3055	32.1581	32.5406	32.6378	32.5859	32.571	32.3873	32.3544	32.3595	32.2865	32.1037	32.1207	32.3398	32.1897	32.0654	32.2117	32.3244	32.2634	-1			17	17	17	52.2	52.2	52.2	31.324	0	264.78	329860000000	1007	1.35718	0.291139	0.227701	1.20121	P15880	P15880	Small ribosomal subunit protein uS5	RPS2	1296
22.8231	22.9841	24.0683	24.5048	23.7425	24.0686	24.1002	23.8668	22.7515	25.1985	23.7685	25.0584	24.2807	23.0493	24.0331	22.6657	23.1254	23.1423	24.025	24.4451	24.5048	24.014	21.461	23.3505	-1			3	3	3	9.6	9.6	9.6	53.172	0	23.335	270400000	18	0.0549211	0.907807	-0.0878959	-0.132429	P15882	P15882	N-chimaerin	CHN1	1297
26.5416	26.4768	27.0525	26.5568	26.3221	26.01	26.0975	25.7522	27.2393	27.5052	28.107	27.5469	25.9393	26.8711	26.6411	26.7839	26.1226	25.7518	26.2781	25.9548	26.6865	27.6378	26.2026	26.8138	-1			33	33	33	16.9	16.9	16.9	331.77	0	61.958	6894800000	145	0.149551	0.793197	-0.0980434	-0.279981	P15924	P15924	Desmoplakin	DSP	1298
28.3605	28.6146	28.0985	28.3214	27.5988	27.6727	27.5726	27.6269	28.1599	28.1516	28.0274	28.1893	28.1482	28.0727	28.0109	28.302	27.4887	27.4677	27.6906	27.611	28.1089	28.1325	28.0533	28.0866	-1			9	9	9	74.4	74.4	74.4	29.247	0	323.31	19428000000	285	0.883978	0.379278	-0.215304	-0.965468	P15927	P15927	Replication protein A 32 kDa subunit	RPA2	1299
33.0712	33.224	32.6847	32.8762	33.0566	33.1165	33.0863	32.7295	32.7286	32.9877	32.3759	32.7145	33.0793	33.0267	33.1114	33.203	32.6993	32.9525	33.3674	33.0285	33.2082	33.123	32.9966	33.1754	-1			12	12	12	15.4	15.4	15.4	81.537	0	323.31	313670000000	750	0.530723	0.543611	0.141094	0.633014	P16070	P16070	CD44 antigen	CD44	1300
27.9503	28.2697	27.9376	27.765	28.1525	27.7509	27.7247	27.4456	27.5793	27.5259	27.8274	28.0279	25.2393	25.4382	25.9937	25.3568	26.5415	26.0554	26.0292	26.6182	28.4983	28.2399	28.2512	28.0265	-1	+	MS934 24h_DMSO 24h	12	12	12	77.9	77.9	77.9	25.918	0	138.39	9555900000	161	4.79852	0.02	-2.47364	-8.31125	P16083	P16083	Ribosyldihydronicotinamide dehydrogenase [quinone]	NQO2	1301
26.4163	26.602	26.8677	26.6895	25.8324	25.8182	25.9181	25.5385	25.1048	25.2921	23.5869	24.346	26.8448	26.7432	26.7945	26.9932	25.7898	25.8546	25.813	25.991	26.8	27.2585	26.8428	26.8658	-1			26	26	26	21	21	21	202.16	0	131.1	5848200000	210	0.942599	0.380422	0.200052	0.960578	P16144	P16144	Integrin beta-4	ITGB4	1303
27.6471	27.3389	27.3872	27.0661	26.9179	27.0294	27.1207	27.0187	27.9537	27.8062	27.8734	28.0888	27.2863	27.1794	27.2279	27.3585	26.9733	26.9587	27.0656	27.1029	27.5744	27.2134	27.2713	27.2013	-1			14	14	12	65	65	54.5	30.375	0	323.31	19421000000	394	0.329249	0.679404	-0.0967879	-0.429949	P16152	P16152	Carbonyl reductase [NADPH] 1	CBR1	1304
27.6055	27.5061	27.4928	27.3616	27.1045	27.0899	27.1955	27.0367	27.4012	27.4244	26.3068	27.4355	27.6084	27.8054	27.5968	27.65	27.0373	26.8918	27.0372	26.942	27.8894	27.4631	27.443	27.8557	-1			20	20	19	17.5	17.5	16.9	206.26	0	59.54	6015400000	109	1.33251	0.356326	0.173656	1.02481	P16157	P16157	Ankyrin-1	ANK1	1305
26.1448	26.3587	26.3256	26.1132	26.0174	26.0784	26.151	26.0318	25.9571	24.376	25.7995	25.8354	26.2546	26.1777	26.2944	25.5552	25.7909	25.7845	26.0231	25.9779	26.2943	26.579	26.8243	26.4915	-1			7	7	7	17.2	17.2	17.2	44.297	0	65.003	3031600000	62	0.392782	0.579915	-0.16511	-0.580799	P16219	P16219	Short-chain specific acyl-CoA dehydrogenase, mitochondrial	ACADS	1306
26.22	26.6196	22.6239	24.5721	25.7187	26.3479	26.3314	26.3711	26.2561	24.7627	25.9768	25.2764	25.7393	26.2723	26.0803	25.9059	26.54	26.4509	26.508	26.1401	26.2049	23.1895	23.1904	26.4749	-1			4	4	4	17.3	17.3	17.3	36.688	0	17.28	1689300000	44	0.492538	0.376058	0.990528	0.973669	P16220;P18846	P16220;P18846	Cyclic AMP-responsive element-binding protein 1;Cyclic AMP-dependent transcription factor ATF-1	CREB1;ATF1	1307
25.7049	25.9879	25.5877	25.1464	24.7529	25.2985	25.0048	25.079	24.8333	25.4854	25.7737	26.0291	25.4649	25.8632	25.6942	25.7677	25.5832	25.537	25.4438	25.3601	25.4882	25.4055	25.4263	25.8172	-1			4	4	4	19.9	19.9	19.9	36.223	0	18.44	1654300000	63	0.182399	0.772685	0.0907779	0.308315	P16260	P16260	Solute carrier family 25 member 16	SLC25A16	1308
26.2077	26.0449	25.6588	25.7977	25.5858	25.5836	25.6993	25.671	26.6195	26.4667	26.5614	25.8837	25.6566	25.4333	25.9017	26.1684	25.6973	25.7821	25.6038	26.0339	26.1585	26.3741	25.9361	25.7676	-1			10	10	10	19.8	19.8	19.8	76.074	0	27.964	4360500000	128	0.28485	0.659753	-0.137269	-0.456918	P16278;Q6UWU2	P16278	Beta-galactosidase	GLB1	1309
25.3688	25.5618	25.5841	25.5947	25.5685	25.0562	25.1712	25.3564	24.4861	24.5097	24.1896	24.611	25.6636	25.6921	25.673	25.3818	24.8224	24.9749	25.5215	25.2232	25.6028	25.687	25.6701	25.6366	-1			16	9	9	34.7	19.3	19.3	59.024	0	21.353	2344300000	78	0.35618	0.705158	0.0752382	0.393751	P16298	P16298	Serine/threonine-protein phosphatase 2B catalytic subunit beta isoform	PPP3CB	1310
26.2443	26.1142	24.7888	25.3581	25.6237	25.6645	25.9301	25.3457	25.1522	25.4722	23.4821	26.0183	25.854	25.6682	25.528	25.6184	26.1459	25.5419	25.7774	25.4239	25.2072	25.5103	24.5722	25.6763	-1			12	12	11	40.6	40.6	38.5	42.864	0	61.245	2327300000	66	0.0407582	0.939712	0.0407901	0.0911259	P16333	P16333	SH2/SH3 adapter protein NCK1	NCK1	1311
25.0328	26.0495	25.7773	25.8293	25.9183	25.451	25.6583	26.0372	25.8464	25.2586	26.14	26.0327	25.969	25.7916	25.7488	25.9842	25.5368	25.6207	25.3368	25.6377	25.815	25.8874	26.0426	25.9795	-1			15	15	15	27.3	27.3	27.3	89.384	0	50.991	5512800000	170	0.383185	0.558237	0.201219	0.611172	P16383	P16383	Intron Large complex component GCFC2	GCFC2	1312
33.3406	33.4309	33.1204	33.2748	32.8323	32.6388	32.7752	32.7313	33.0301	32.9969	32.4357	32.8062	33.3622	33.1144	32.6688	33.1655	32.7969	32.8856	32.9113	32.8768	33.4681	33.2498	32.9451	33.2386	-1			9	9	9	23.5	23.5	23.5	22.58	0	116.91	334640000000	394	0.63722	0.445894	-0.213928	-0.8217	P16401	P16401	Histone H1.5	H1-5	1313
28.1608	28.1758	28.2554	28.3394	27.8579	27.8844	28.0435	27.9884	28.3325	28.2609	28.4837	28.5024	28.4514	28.5089	28.243	28.495	27.9376	27.8358	27.9224	27.9302	28.4968	28.3796	28.3771	28.389	-1			28	28	28	45.1	45.1	45.1	76.689	0	323.31	42937000000	762	1.38131	0.322921	0.1917	1.10049	P16435	P16435	NADPH--cytochrome P450 reductase	POR	1317
26.3161	25.8811	26.0819	26.0202	26.2645	26.3197	26.4187	26.4628	26.1977	26.1917	26.0974	26.4602	26.0252	26.1738	25.9385	26.1319	26.3635	26.3555	26.371	26.2291	25.7973	25.4702	26.2489	25.6961	-1			8	8	8	48.3	48.3	48.3	21.646	0	101.98	4606900000	203	0.0243813	0.976871	-0.00750589	-0.0365895	P16455	P16455	Methylated-DNA--protein-cysteine methyltransferase	MGMT	1318
23.2814	24.9302	24.784	24.4033	23.2107	25.4574	25.3595	25.5211	23.8197	25.231	23.0433	24.9308	24.8522	25.0231	24.8974	24.8688	25.611	25.4589	25.2768	24.3893	24.7761	24.6375	24.5497	24.159	-1			3	3	3	5	5	5	94.637	0.00086356	3.7022	629110000	9	0.731547	0.299886	0.560644	1.18026	P16591	P16591	Tyrosine-protein kinase Fer	FER	1319
29.1613	29.0547	29.0419	29.0299	28.3018	28.5062	28.5204	28.5251	28.5084	28.4624	28.5844	28.5298	28.9302	28.9538	28.8294	28.8322	28.49	28.4864	28.5117	28.5645	29.0343	29.0093	28.8283	28.794	-1			41	41	28	41.6	41.6	27.4	114.76	0	323.31	71867000000	900	2.23711	0.26694	-0.185556	-1.28539	P16615;Q93084	P16615	Sarcoplasmic/endoplasmic reticulum calcium ATPase 2	ATP2A2	1320
27.7146	27.6819	27.7136	27.6786	27.5667	27.3438	27.5403	27.563	27.1388	26.9738	27.3714	27.559	27.7464	27.7698	27.7211	27.7448	27.6609	27.4425	27.5616	27.5604	27.6545	27.3679	27.8978	27.7037	-1			14	14	14	48	48	48	46.374	0	285.81	22381000000	445	1.87296	0.682677	0.0483661	0.424407	P16930	P16930	Fumarylacetoacetase	FAH	1321
30.5099	30.7988	30.7883	30.8213	30.3019	30.4457	30.5396	30.5014	30.8062	30.6056	30.6854	30.8398	30.9709	30.763	30.2956	30.6122	30.5427	30.2755	30.4842	30.2866	31.04	31.032	30.9058	30.748	-1			5	5	4	28.9	28.9	22.8	17.302	0	278.15	77233000000	328	0.167086	0.80177	-0.0691695	-0.26603	P16949	P16949	Stathmin	STMN1	1322
28.0896	28.2548	27.6739	27.9087	27.2615	26.9106	27.4492	27.3215	27.4172	26.8243	27.4377	27.5747	27.8205	27.7278	27.5774	27.6148	27.2887	27.2318	27.6686	27.23	28.2918	27.8349	27.8471	27.9389	-1			16	9	9	57	46	46	40.089	0	323.31	10653000000	190	1.13988	0.276365	-0.296626	-1.25519	P16989	P16989	Y-box-binding protein 3	YBX3	1323
24.7193	24.1166	23.8724	22.6263	24.6829	24.8039	25.0537	25.5343	23.2805	23.335	23.9976	22.666	24.5527	23.0424	23.5666	24.4844	24.8438	24.8696	24.8469	24.8702	24.2933	23.9122	24.2251	24.7722	-1			4	4	4	12.5	12.5	12.5	42.155	0.00053581	4.7149	925300000	27	0.0475314	0.923063	0.0778556	0.115717	P17028	P17028	Zinc finger protein 24	ZNF24	1324
25.9034	26.0364	26.1766	26.1713	25.6843	25.5581	25.746	25.6097	25.6649	26.005	25.5224	26.0205	26.2861	26.348	26.5195	26.1792	25.4059	25.6151	25.4438	25.4915	26.1102	26.1729	26.4013	26.2006	-1			8	8	8	29.4	29.4	29.4	46.564	0	17.006	3321100000	75	1.45578	0.254823	0.261231	1.33062	P17050	P17050	Alpha-N-acetylgalactosaminidase	NAGA	1325
30.2464	30.1973	30.2571	30.0252	29.8292	30.0239	29.9717	30.0727	30.1943	30.1458	29.9177	30.0535	30.0636	30.1871	29.6453	29.906	29.8907	29.8413	30.1082	30.1376	30.3672	29.8536	29.6921	30.2697	-1			5	5	5	23.4	23.4	23.4	11.676	0	323.31	48018000000	362	0.911708	0.361327	-0.231018	-1.01061	P17096	P17096	High mobility group protein HMG-I/HMG-Y	HMGA1	1327
26.4439	26.3383	26.5258	26.1728	26.0032	26.3543	26.5053	26.5337	26.0598	25.7316	23.2856	24.2487	26.1991	26.2265	26.0488	26.3498	26.2648	26.3993	26.3501	26.3548	26.5034	26.5296	26.4409	26.4272	-1			3	3	3	13	13	13	21.541	0.00087904	4.2157	2189300000	56	0.83747	0.442874	-0.16412	-0.828432	P17152	P17152	Transmembrane protein 11, mitochondrial	TMEM11	1328
29.7035	29.6923	29.7593	29.6482	29.4873	29.5097	29.5378	29.6598	29.5525	29.5144	29.5261	29.5381	29.7837	29.8079	29.6929	29.6945	29.5017	29.4684	29.624	29.4473	29.9205	29.679	29.7057	29.7648	-1			25	25	25	80.4	80.4	80.4	46.247	0	323.31	173300000000	1204	0.54181	0.766776	0.0439324	0.319228	P17174	P17174	Aspartate aminotransferase, cytoplasmic	GOT1	1329
26.9544	27.0153	26.7162	26.8776	26.9046	26.9257	26.8399	26.9048	27.2566	26.803	27.1267	27.0222	27.1137	26.941	26.8034	26.9802	27.0084	27.0109	26.917	26.7483	27.4172	26.9204	26.7316	26.9052	-1			10	10	8	21.1	21.1	17.4	76.749	0	323.31	7422200000	149	0.320313	0.729745	0.0687013	0.359922	P17252;P05129	P17252	Protein kinase C alpha type	PRKCA	1331
23.2464	25.0823	24.8481	24.8083	24.779	25.2619	23.9902	24.98	25.9356	24.0496	24.3683	24.8136	24.608	24.5633	23.6646	22.8517	24.8638	25.0061	24.7219	25.7652	22.7541	23.6418	24.8532	23.3867	-1			4	4	4	18.7	18.7	18.7	35.879	0.0021598	2.8324	670580000	6	0.431599	0.442898	-0.574386	-0.828804	P17275	P17275	Transcription factor JunB	JUNB	1332
29.5603	29.7924	29.6803	29.6296	29.6673	29.7118	29.6778	29.7311	29.8387	29.6763	29.7197	29.7697	29.2905	29.2162	29.1505	29.2159	29.7121	29.6952	29.7369	29.7129	29.4483	29.2083	29.2829	29.288	-1			36	36	36	39.1	39.1	39.1	129.29	0	323.31	129390000000	1219	3.6607	0.0505063	-0.447343	-2.8559	P17301	P17301	Integrin alpha-2	ITGA2	1333
23.1373	23.285	23.3823	23.1926	22.6759	23.8955	23.3596	23.1343	22.9201	23.5555	24.2958	22.9445	22.9132	23.2509	22.5799	25.0143	23.2869	24.1435	22.8345	23.9557	23.6936	23.6484	24.3381	23.3732	-1			3	3	3	5.7	5.7	5.7	69.935	0.0073051	1.9281	169320000	5	0.131331	0.782578	0.190231	0.294866	P17405	P17405	Sphingomyelin phosphodiesterase;Sphingomyelin phosphodiesterase, processed form	SMPD1	1334
27.9961	28.0595	27.9291	27.882	27.3328	27.4544	27.523	27.5241	27.4702	27.5342	27.273	27.5349	28.1163	28.0281	28.0886	28.1864	27.4838	27.4355	27.653	27.5201	28.0639	27.9386	28.0358	27.9337	-1			21	21	21	27	27	27	89.405	0	319.91	34872000000	592	1.46	0.400459	0.138191	0.916274	P17480	P17480	Nucleolar transcription factor 1	UBTF	1335
23.4454	24.068	24.4344	24.0565	22.0123	23.5737	23.9879	22.8993	24.3725	24.4839	24.0474	23.9696	23.7493	23.2741	23.0613	23.3247	22.8383	23.6426	23.5011	23.1888	23.4995	24.2249	21.5364	23.1579	-1			2	2	2	22.8	22.8	22.8	25.432	0	55.387	304970000	20	1.38451	0.143423	-0.648716	-1.85058	P17509	P17509	Homeobox protein Hox-B6	HOXB6	1336
24.5033	24.4922	24.5384	24.3153	22.9307	24.702	23.3757	25.2007	25.5464	25.4116	23.9585	23.87	24.0841	24.6837	24.1294	24.3566	24.7506	24.4882	24.9731	25.3099	24.3149	24.0922	24.3002	25.9408	-1			2	2	2	19.7	19.7	19.7	16.402	0.0008723	4.0302	544930000	8	0.459858	0.561779	-0.148872	-0.605473	P17568	P17568	NADH dehydrogenase [ubiquinone] 1 beta subcomplex subunit 7	NDUFB7	1338
27.1077	27.1816	27.1504	28.0759	27.2915	27.0343	26.579	27.297	26.5443	27.0911	27.234	26.9844	27.7601	24.1285	26.3207	26.8818	26.6877	26.299	26.7365	26.7813	27.2861	23.5962	26.8855	22.5304	-1			11	3	3	29.6	8.5	8.5	40.589	0	38.953	3766400000	94	0.657527	0.286606	-1.10613	-1.21825	P17612	P17612	cAMP-dependent protein kinase catalytic subunit alpha	PRKACA	1339
28.9441	29.0076	28.9261	28.81	28.9756	29.0473	29.0315	29.041	29.2984	29.2151	29.2237	29.257	28.9198	28.7855	28.7696	28.8833	28.9583	28.9546	29.0154	28.9883	28.9201	28.8417	28.8082	28.787	-1			37	37	37	61.7	61.7	61.7	79.994	0	323.31	106900000000	1375	0.730516	0.608461	-0.0823922	-0.530956	P17655	P17655	Calpain-2 catalytic subunit	CAPN2	1340
22.6047	23.5011	25.1063	24.9169	23.2865	22.6863	23.6819	22.7112	23.7643	23.597	23.0819	23.8423	25.4295	25.0872	22.1506	25.1146	23.5171	23.9093	23.2299	23.6925	25.4847	22.8841	25.0506	24.8879	-1			2	2	2	8.1	8.1	8.1	36.105	0.00035836	4.8168	243900000	4	0.163843	0.710843	0.413221	0.38527	P17676	P17676	CCAAT/enhancer-binding protein beta	CEBPB	1341
25.6895	25.7068	26.082	25.895	25.3331	25.188	25.1302	25.2634	25.5314	25.2437	25.9847	25.2892	26.234	25.9187	25.2874	25.5312	25.5364	24.9699	25.1589	25.3276	25.5462	25.5042	25.5897	25.9391	-1			7	7	7	28.7	28.7	28.7	48.473	0	20.111	2115900000	43	0.170431	0.775144	-0.100498	-0.30597	P17706	P17706	Tyrosine-protein phosphatase non-receptor type 2	PTPN2	1343
26.4797	26.6834	24.0769	26.7124	27.7389	26.6786	27.6269	27.7559	27.8235	27.6957	27.5114	26.8968	26.638	23.2399	24.9062	25.9211	28.8543	27.5299	27.9653	27.0363	23.8804	25.8905	25.9108	29.4799	-1			5	5	5	22.2	22.2	22.2	38.339	0.00040258	9.8258	3825800000	16	0.359425	0.47612	-0.811814	-0.754923	P17707	P17707	S-adenosylmethionine decarboxylase proenzyme;S-adenosylmethionine decarboxylase alpha chain;S-adenosylmethionine decarboxylase beta chain	AMD1	1344
29.9787	29.8333	30.0201	29.9028	29.7612	29.769	29.7572	29.785	30.2718	30.1556	30.3293	30.252	29.7166	29.636	29.6926	29.6128	29.674	29.7717	29.7901	29.7459	29.6081	29.6434	29.8062	29.6374	-1			36	36	34	68.4	68.4	66	66.69	0	323.31	167320000000	1336	2.86894	0.148517	-0.269235	-1.8206	P17812	P17812	CTP synthase 1	CTPS1	1345
24.7021	25.1823	24.9338	24.8527	25.2045	24.6603	24.578	24.8984	26.1395	26.6722	25.7402	26.1072	25.0575	24.6362	25.0434	24.7763	24.7193	24.2791	24.7808	24.203	25.338	24.6734	24.9691	25.1306	-1			6	6	6	10.6	10.6	10.6	70.577	0	60.907	1475300000	57	0.100357	0.886495	-0.0394182	-0.161451	P17813	P17813	Endoglin	ENG	1346
30.1708	30.0368	29.9109	30.0318	29.8883	29.9129	29.9383	29.9054	29.8531	29.8271	29.8557	29.6798	30.005	29.9708	30.0278	29.9794	29.8842	29.8358	29.902	29.8791	29.7506	29.9799	29.9974	29.9591	-1			39	38	29	58	58	45.9	69.147	0	323.31	156770000000	1148	0.32521	0.800328	-0.0418468	-0.27058	P17844	P17844	Probable ATP-dependent RNA helicase DDX5	DDX5	1347
26.5482	27.2058	26.8409	27.0491	27.2396	27.0072	27.1869	27.2359	27.2977	27.3998	27.1766	27.0662	26.8985	27.1163	26.6169	27.1353	27.0173	27.0223	26.8433	27.0447	27.5105	27.1134	27.0816	26.8127	-1			19	14	14	32.6	25.6	25.6	85.018	0	251.55	12755000000	221	0.0582972	0.928379	0.0307837	0.107409	P17858	P17858	ATP-dependent 6-phosphofructokinase, liver type	PFKL	1348
25.8839	26.1304	26.8837	26.6199	26.2449	26.6866	26.8789	26.7003	27.5684	27.3135	27.6901	27.1782	26.5128	26.8317	27.2235	27.1596	26.4238	26.6451	26.6938	26.6547	26.603	26.5069	26.8496	26.2623	-1			4	4	4	23.3	23.3	23.3	20.838	0	90.724	5269500000	118	1.01703	0.222316	0.552443	1.45296	P17900	P17900	Ganglioside GM2 activator;Ganglioside GM2 activator isoform short	GM2A	1349
30.7154	30.8965	30.6681	30.5505	29.4639	29.45	29.5903	29.6325	29.6671	29.8069	29.7233	29.6168	30.9375	30.7084	30.6069	30.6596	29.5398	29.5682	29.5744	29.6649	30.9982	30.6991	30.5788	30.7121	-1			11	11	11	39.2	39.2	39.2	26.152	0	258.46	115400000000	464	0.0716281	0.933535	0.0204806	0.101233	P17931	P17931	Galectin-3	LGALS3	1350
29.1597	29.1307	29.2028	29.2045	28.7051	28.8569	28.9494	28.9534	28.8969	28.8144	29.282	28.8574	29.2787	29.1679	29.1394	29.1951	28.9338	28.8816	28.9	28.8751	29.331	29.2262	29.1849	29.0812	-1			22	22	22	67.9	67.9	67.9	49.203	0	323.31	103970000000	1022	0.242205	0.891456	0.020854	0.154532	P17980	P17980	26S proteasome regulatory subunit 6A	PSMC3	1351
31.2554	31.1595	31.1226	31.1332	31.1255	31.0001	31.0797	31.1071	31.1994	31.2202	31.171	31.2297	31.208	31.1761	31.0238	31.1047	31.014	31.0014	31.0867	31.0298	31.2097	31.1341	31.0967	31.0791	-1			38	38	38	80.6	80.6	80.6	60.343	0	323.31	379700000000	2370	0.330587	0.804457	-0.0395226	-0.261884	P17987	P17987	T-complex protein 1 subunit alpha	TCP1	1352
28.9253	28.9425	28.7959	28.8237	27.6122	27.7246	27.8789	27.6974	27.4932	27.7012	27.4988	27.7102	28.7183	28.6066	28.6025	28.7562	27.643	27.6525	27.8207	27.7451	29.0789	28.9533	28.8316	28.868	-1			21	21	21	62.1	62.1	62.1	49.966	0	323.31	42718000000	474	2.02707	0.259655	-0.200948	-1.30962	P18031	P18031	Tyrosine-protein phosphatase non-receptor type 1	PTPN1	1353
24.8088	25.8089	25.7117	25.8027	25.7567	25.581	25.5094	25.6174	25.5853	26.0352	25.8437	25.0054	25.9564	25.4712	25.3208	25.822	25.8999	25.6717	25.5628	25.9113	25.9455	25.7692	25.6841	26.1035	-1			15	15	15	30.3	30.3	30.3	86.908	0	76.297	4113000000	229	0.146837	0.790241	0.10956	0.285196	P18074	P18074	General transcription and DNA repair factor IIH helicase subunit XPD	ERCC2	1354
29.958	29.8863	29.8922	29.791	29.2135	29.6286	29.7134	29.6252	29.5247	29.7125	29.139	29.5312	29.7581	29.8393	28.9453	29.4915	29.6531	29.6808	29.6984	29.7788	30.3784	30.298	29.7933	29.8674	-1			9	9	9	38.2	38.2	38.2	12.538	0	16.187	48089000000	158	0.927379	0.28547	-0.373287	-1.22463	P18077	P18077	Large ribosomal subunit protein eL33	RPL35A	1355
26.6002	26.4254	26.7581	26.7882	27.1594	27.2098	27.314	27.2424	27.2266	27.2208	27.9294	27.361	26.2692	26.4472	26.8429	26.6987	27.2243	27.3494	27.0939	27.1763	27.1683	26.3417	26.3768	25.7309	-1			14	14	14	25.5	25.5	25.5	88.053	0	130.22	8468700000	175	0.203565	0.771057	-0.078476	-0.310482	P18084	P18084	Integrin beta-5	ITGB5	1356
30.3206	30.3058	30.5684	30.2547	29.971	29.8221	29.9434	29.957	29.9241	30.2929	30.4943	30.0026	30.4032	30.4767	30.0772	30.2353	29.9485	29.9509	29.7598	29.9723	30.734	30.3808	30.3754	30.4374	-1			11	8	8	80	51.1	51.1	20.511	0	111.8	52563000000	350	0.227673	0.778314	-0.0642366	-0.300845	P18085	P18085	ADP-ribosylation factor 4	ARF4	1357
31.5808	31.4017	31.5659	31.498	31.2565	31.3013	31.245	31.2605	31.0851	31.2709	31.0148	31.1319	31.5306	31.3996	31.5414	31.5478	31.394	31.3139	31.2579	31.4571	31.078	31.3987	31.5386	31.3255	-1			20	20	20	58.5	58.5	58.5	29.225	0	323.31	360930000000	1004	0.043447	0.972121	-0.00672913	-0.0437116	P18124	P18124	Large ribosomal subunit protein uL30	RPL7	1358
31.7771	31.9212	31.7264	31.7402	31.1175	31.0664	31.1524	31.1159	31.3654	31.4991	31.2106	31.426	31.6633	31.6146	31.4713	31.501	31.08	31.043	31.1702	31.0756	31.7954	31.6539	31.5422	31.5957	-1			69	69	69	63.8	63.8	63.8	123.8	0	323.31	1087100000000	4423	1.93569	0.239475	-0.228664	-1.39589	P18206	P18206	Vinculin	VCL	1359
23.5864	23.0917	24.4988	24.7291	22.4836	24.2143	24.2043	22.9596	27.2255	26.7091	25.0196	22.0953	24.0737	24.5387	23.247	22.0409	23.3067	23.4885	23.7612	23.3106	24.9348	25.0718	24.7369	24.944	-1			5	5	5	10.5	10.5	10.5	90.718	0.00038551	7.6819	442190000	15	0.317016	0.535081	-0.501462	-0.652	P18433	P18433	Receptor-type tyrosine-protein phosphatase alpha	PTPRA	1360
27.1383	27.1157	27.0958	26.9839	26.3912	26.3869	26.531	26.445	26.7405	26.7362	26.7585	26.732	27.0532	26.9309	26.7301	26.9355	26.2786	26.3631	26.4895	26.329	27.1738	26.8776	26.9022	26.9719	-1			35	35	35	22.3	22.3	22.3	263.83	0	308.99	19742000000	527	1.1967	0.375122	-0.170997	-0.975483	P18583	P18583	Protein SON	SON	1361
28.0142	28.541	28.1875	28.0457	27.5747	27.8789	27.7655	27.4682	25.5924	27.9329	26.4031	28.2357	27.9583	28.217	27.8633	27.9335	27.454	27.4757	27.6925	27.5863	28.1201	28.3053	28.006	28.336	-1			14	14	14	43.2	43.2	43.2	43.239	0	155.29	10630000000	252	0.689761	0.439734	-0.204077	-0.838776	P18615	P18615	Negative elongation factor E	NELFE	1362
31.1126	31.138	31.0085	31.2233	30.6069	30.7949	30.9347	30.806	30.6871	30.7009	30.4772	30.4514	31.2063	30.9337	31.0125	30.9743	30.7654	30.7265	30.864	30.7572	31.3662	31.0452	31.0297	31.2942	-1			10	10	10	46.2	46.2	46.2	21.397	0	323.31	218120000000	725	0.553111	0.622947	-0.0888982	-0.508431	P18621	P18621	Large ribosomal subunit protein uL22	RPL17	1363
32.9192	32.9925	32.7815	32.9071	32.352	32.5081	32.4864	32.6198	32.3656	32.2854	32.5006	32.3837	32.8778	32.6941	32.8554	32.7624	32.5817	32.422	32.5189	32.5114	32.7635	32.8056	32.7979	32.7845	-1			23	23	23	82.7	82.7	82.7	28.804	0	323.31	738040000000	1911	0.842351	0.541637	-0.10264	-0.63728	P18669;P15259;Q8N0Y7	P18669	Phosphoglycerate mutase 1	PGAM1	1364
28.5447	28.4124	28.6351	28.3645	28.3388	28.0449	28.1128	28.1709	28.3955	28.4532	28.6521	28.6079	28.5188	28.4667	28.0477	28.2836	28.3491	28.1221	27.978	28.3368	28.9287	28.7382	28.7927	28.4442	-1			18	18	18	62.2	62.2	62.2	44.969	0	323.31	32614000000	462	0.616904	0.496949	-0.159985	-0.716933	P18754	P18754	Regulator of chromosome condensation	RCC1	1365
26.2925	26.1862	26.1695	26.1773	26.3038	25.834	25.8871	26.1143	23.9637	25.5494	25.7305	25.1769	25.8062	25.5345	25.8557	25.9251	25.9542	26.2046	26.2584	26.1195	26.2839	25.7092	25.6497	25.944	-1			2	2	2	11.9	11.9	11.9	32.461	0	32.959	1724100000	60	2.48661	0.0856196	-0.42599	-2.23886	P18827	P18827	Syndecan-1	SDC1	1366
26.51	26.5006	26.8952	26.8226	26.4823	26.4602	26.7183	26.5735	26.7166	26.6077	26.7943	26.4639	26.6881	26.4848	26.6143	26.4942	26.4091	26.4364	26.5093	26.447	26.6109	26.796	26.5088	26.3825	-1			25	25	25	41.2	41.2	41.2	101.73	0	174.71	11428000000	379	0.43687	0.613934	-0.111764	-0.521671	P18858	P18858	DNA ligase 1	LIG1	1367
29.181	29.1617	28.8932	28.862	28.468	28.6534	28.7677	28.601	28.9997	28.778	29.0453	28.9395	29.1938	28.8474	28.7511	28.953	28.5776	28.4243	28.7289	28.539	29.2127	29.1697	28.9816	29.0615	-1			8	8	8	55.6	55.6	55.6	12.587	0	250.4	28510000000	243	0.287353	0.709964	-0.0881314	-0.386997	P18859	P18859	ATP synthase-coupling factor 6, mitochondrial	ATP5PF	1368
26.6148	26.3087	26.4262	26.5526	26.3125	26.1254	26.1788	26.1289	26.1052	26.0254	26.5896	26.3729	26.6472	26.3478	26.3308	26.1303	26.3036	26.6481	26.1547	26.1957	26.687	26.6234	26.5517	26.5767	-1			10	10	10	22	22	22	69.476	0	29.6	5868400000	130	0.385541	0.633405	-0.111536	-0.492605	P18887	P18887	DNA repair protein XRCC1	XRCC1	1369
25.8568	26.1232	26.008	25.773	25.0297	25.6262	25.576	25.6767	25.5442	25.3839	25.9255	25.7867	25.7736	25.6751	25.6319	25.5674	25.6812	25.9609	25.7941	25.4107	25.8467	26.0521	25.5358	25.8421	-1			11	11	11	20.8	20.8	20.8	99.808	0	53.598	3126500000	130	1.68592	0.219042	-0.278248	-1.47058	P19022;P55283	P19022	Cadherin-2	CDH2	1370
27.2437	27.4374	26.6683	27.6	27.1023	27.0313	27.0723	27.0216	27.4531	27.1491	27.7165	27.7253	27.126	27.0799	26.9804	27.1131	26.863	26.8389	26.9483	27.0819	27.3801	27.122	27.1437	27.052	-1			23	23	23	25.6	25.6	25.6	148.53	0	148.05	9468200000	197	0.337354	0.608672	-0.162503	-0.531343	P19174	P19174	1-phosphatidylinositol 4,5-bisphosphate phosphodiesterase gamma-1	PLCG1	1372
32.0201	32.0297	32.0275	31.9352	31.855	31.9296	31.9449	31.9775	31.9759	31.9768	31.8918	31.9969	32.0945	32.0686	32.023	32.1037	31.8148	31.9081	31.9062	31.9236	31.9502	32.1404	31.9024	31.9377	-1			25	25	25	34.1	34.1	34.1	76.613	0	323.31	753020000000	2006	1.26629	0.604774	0.0693483	0.537423	P19338	P19338	Nucleolin	NCL	1374
28.1027	27.9798	28.019	28.0658	27.959	28.0475	28.1321	28.1917	28.3782	28.3873	28.412	28.4473	27.9098	28.0588	28.0851	28.1155	28.1807	28.2085	28.0898	28.2042	27.8193	27.9193	27.6962	27.8701	-1			37	37	33	42.7	42.7	38.6	102.48	0	323.31	55031000000	809	0.00254521	0.998529	0.000404358	0.0026434	P19367;Q2TB90	P19367	Hexokinase-1	HK1	1375
26.932	26.8746	27.1282	27.0894	26.7384	27.1287	26.6881	27.1894	24.7805	26.1475	25.4955	25.8701	26.919	26.3934	26.6153	26.7782	27.081	26.8485	26.8085	27.0182	26.761	27.1053	27.0042	26.7093	-1			12	12	12	62.9	62.9	62.9	31.441	0	98.73	6407000000	199	1.37203	0.224828	-0.329585	-1.44332	P19387	P19387	DNA-directed RNA polymerase II subunit RPB3	POLR2C	1376
27.4455	27.6155	27.6273	27.2483	27.5133	27.3593	27.1921	27.3285	27.3009	27.7275	28.3332	27.855	27.3355	27.4765	27.0419	27.2968	27.6441	27.6219	27.5198	27.798	27.4879	27.2679	27.2887	27.4696	-1			9	9	9	60	60	60	24.551	0	323.31	10485000000	161	0.76301	0.422648	-0.196472	-0.865834	P19388	P19388	DNA-directed RNA polymerases I, II, and III subunit RPABC1	POLR2E	1377
27.5671	27.4663	27.5704	27.5165	27.1395	27.1818	27.2912	27.2817	27.4859	27.455	27.0847	27.5032	27.6587	27.6446	27.6522	27.4363	27.3488	27.2521	27.1058	27.3043	28.0113	27.699	27.6333	27.6591	-1			7	7	7	35.7	35.7	35.7	27.391	0	164.78	8907800000	189	0.529248	0.68104	0.0679069	0.426331	P19404	P19404	NADH dehydrogenase [ubiquinone] flavoprotein 2, mitochondrial	NDUFV2	1378
24.6529	24.5161	25.2314	24.6549	25.7802	25.2915	25.5856	25.2682	24.9657	24.9832	25.3411	25.514	24.9852	24.7205	24.8493	24.6886	25.2214	25.1991	25.2329	25.0431	25.7328	25.1047	25.0464	24.9073	-1			9	9	9	16.1	16.1	16.1	89.277	0	12.781	1981300000	61	0.0999279	0.878263	0.047122	0.172608	P19447	P19447	General transcription and DNA repair factor IIH helicase subunit XPB	ERCC3	1380
27.8207	27.5161	27.5725	27.4229	26.7876	26.9889	26.8515	26.9306	28.2232	28.0785	28.1633	28.252	27.4227	27.3038	27.222	27.4177	26.518	26.9232	26.9334	26.9018	27.4264	27.4138	27.3529	27.5648	-1			16	16	16	34.9	34.9	34.9	54.169	0	309.9	13151000000	224	1.31397	0.286055	-0.241468	-1.22074	P19474	P19474	E3 ubiquitin-protein ligase TRIM21	TRIM21	1381
28.5814	28.4774	28.248	28.3065	28.1408	28.2031	28.2362	28.3175	29.2253	29.1713	29.3009	29.2059	28.3695	28.3772	28.409	28.4673	28.3219	28.233	28.1708	28.2331	28.6568	28.6479	28.4026	28.5638	-1			22	22	22	44.1	44.1	44.1	62.094	0	323.31	33620000000	675	0.0102176	0.993063	0.00242758	0.0134939	P19525	P19525	Interferon-induced, double-stranded RNA-activated protein kinase	EIF2AK2	1382
29.7696	29.6237	29.7804	29.8149	28.7559	28.9854	29.0765	29.0818	28.7719	28.5901	29.3501	29.504	29.648	29.7575	29.3961	29.5725	29.0434	29.0097	29.0481	29.0083	29.6863	29.6455	29.4734	29.6374	-1			17	17	17	65.9	65.9	65.9	33.824	0	323.31	61052000000	628	0.894075	0.445879	-0.153635	-0.821849	P19623	P19623	Spermidine synthase	SRM	1383
24.8697	24.8383	24.8305	24.8692	25.4166	25.8664	25.5181	25.3213	23.3043	24.1141	25.7228	23.9203	25.5947	25.2971	25.5352	25.5916	25.8047	25.7834	25.514	25.888	25.2096	25.1617	26.2412	25.4345	-1	+	MS934 24h_DMSO 24h	4	4	4	7.6	7.6	7.6	90.762	0	22.08	1047200000	24	4.02117	0.0227848	0.652726	3.81154	P19634	P19634	Sodium/hydrogen exchanger 1	SLC9A1	1384
26.5205	26.8839	26.9559	26.7534	27.0579	26.895	26.8182	26.8006	27.0553	27.053	27.1508	26.7907	26.7839	26.8018	26.7012	26.5836	26.8898	26.6699	26.6363	26.8404	26.4487	27.0855	27.0994	26.5852	-1			17	17	17	61.4	61.4	61.4	41.213	0	269.99	9159300000	282	0.226706	0.784348	-0.0607877	-0.292503	P19784	P19784	Casein kinase II subunit alpha	CSNK2A2	1385
26.6357	26.6301	26.5413	26.5241	26.3215	26.0844	26.2812	26.1436	26.3327	24.8317	26.6413	26.2335	26.5358	26.2613	26.4046	26.4766	25.9975	26.1454	25.9921	26.2759	26.0058	26.3934	26.311	26.4807	-1			12	12	12	15.9	15.9	15.9	105.35	0	118.61	5096900000	186	1.31671	0.371878	-0.163231	-0.983369	P19838	P19838	Nuclear factor NF-kappa-B p105 subunit;Nuclear factor NF-kappa-B p50 subunit	NFKB1	1386
27.2896	27.3083	27.1611	27.3022	26.1881	26.3451	26.1221	26.3088	27.1784	27.1356	27.2883	27.1254	27.4578	27.3848	27.3109	27.2984	26.3554	26.1592	26.3759	26.2093	27.6986	27.5409	27.4562	27.4919	-1			18	18	18	50.2	50.2	50.2	49.955	0	297.07	11650000000	477	0.987782	0.537185	0.0977378	0.648006	P19971	P19971	Thymidine phosphorylase	TYMP	1387
26.4934	26.2499	26.2272	26.239	24.7	24.4369	24.6753	25.4746	24.8722	23.7791	23.2952	24.503	26.3751	25.9725	26.019	25.8039	25.307	25.2608	25.4153	25.3698	26.6555	26.3856	26.1536	26.6713	-1			24	24	15	27	27	17.6	134.68	0	229.65	5014500000	183	0.980022	0.323451	-0.259731	-1.10063	P20020;Q01814	P20020	Plasma membrane calcium-transporting ATPase 1	ATP2B1	1388
29.5819	29.5735	29.4151	29.2049	28.7337	28.9023	29.0007	28.8441	29.223	29.2993	29.2098	29.0785	29.3563	29.2837	29.2327	29.3525	28.8303	28.8551	28.9052	28.8944	29.5147	29.4085	29.2723	29.3499	-1			27	27	27	73.3	73.3	73.3	38.388	0	323.31	69877000000	788	0.719866	0.500836	-0.137556	-0.71182	P20042	P20042	Eukaryotic translation initiation factor 2 subunit 2	EIF2S2	1389
29.4821	29.4781	29.3505	29.4011	29.0925	28.8551	29.0005	28.9751	28.9976	29.1486	29.3204	29.1728	29.441	29.3502	29.4558	29.3701	28.9332	28.9962	29.048	29.0581	29.7007	29.5167	29.3602	29.5115	-1			18	18	18	45.7	45.7	45.7	52.739	0	323.31	52151000000	555	0.232814	0.882113	-0.0237026	-0.167994	P20073	P20073	Annexin A7	ANXA7	1390
23.1724	23.3307	23.4957	23.6401	23.7054	23.5881	23.4748	23.8708	23.4922	24.1286	24.3962	24.803	22.0261	23.4674	24.6545	24.5571	23.9562	23.3758	23.8612	23.4906	24.7867	25.4068	24.8927	24.9586	-1			2	2	2	5	5	5	37.698	0.0011927	3.4234	501850000	30	0.16584	0.720811	0.26654	0.369857	P20226	P20226	TATA-box-binding protein	TBP	1391
24.8731	23.6715	23.7191	24.438	23.5204	23.8883	23.1131	23.3577	23.1338	23.9029	22.8764	23.5568	23.6157	24.0217	23.3442	22.9367	24.2973	25.4549	24.3435	23.8108	23.9399	23.6807	24.0556	23.6731	-1			7	7	7	29.4	29.4	29.4	48.55	0	17.373	419650000	16	0.962149	0.218761	-0.695837	-1.48031	P20248;P78396	P20248	Cyclin-A2	CCNA2	1392
30.0354	30.0592	29.81	29.8801	28.9459	29.3534	29.3475	29.2886	29.2469	29.4874	28.8599	29.0095	29.8352	29.6527	29.612	29.6834	29.309	29.1219	29.3583	29.3369	29.6628	29.7066	29.8064	29.8215	-1			11	11	11	67	67	67	22.168	0	323.31	82048000000	802	1.74638	0.237121	-0.250317	-1.41007	P20290	P20290	Transcription factor BTF3	BTF3	1393
23.9052	23.8349	23.7093	24.0965	23.977	23.4865	23.758	23.4117	24.4912	24.4059	24.6792	24.6546	23.5773	23.2045	22.9034	23.0409	23.5621	24.0087	23.0838	23.6217	23.3644	23.4874	22.4747	25.2598	-1			4	3	3	27.9	24.2	24.2	24.758	0	42.456	385770000	31	2.26105	0.0617083	-0.70495	-2.64484	P20337	P20337	Ras-related protein Rab-3B	RAB3B	1395
25.251	25.4724	26.5355	25.8866	25.9805	25.4676	25.521	25.3454	24.5109	25.4598	25.5197	25.6408	25.7329	25.6646	25.5552	25.4786	25.7029	25.4281	25.517	25.6737	25.8241	25.9552	25.5445	25.9878	-1			7	7	6	40.4	40.4	33.9	24.389	0	61.813	2672900000	108	0.253356	0.65743	-0.178533	-0.460225	P20338	P20338	Ras-related protein Rab-4A	RAB4A	1396
27.2169	27.3177	26.0996	26.9164	26.1093	26.3239	26.4108	26.2094	26.9919	27.4057	27.2859	27.025	27.1564	26.856	27.0578	27.0547	26.42	26.6185	26.3755	26.4006	27.0052	27.1086	27.0557	26.9401	-1			7	4	4	48.4	33.5	33.5	23.658	0	84.573	4454000000	109	0.200446	0.719125	0.143583	0.374639	P20339	P20339	Ras-related protein Rab-5A	RAB5A	1397
29.1774	29.4003	28.2437	28.6869	28.0209	28.5101	28.2782	28.196	28.3692	27.5128	27.0234	28.2637	29.1533	28.8679	28.8239	28.9743	28.6181	28.5738	28.3377	28.4228	29.287	29.131	29.0924	28.9895	-1			11	11	4	47.6	47.6	18.8	23.593	0	223.3	17245000000	127	0.106865	0.846193	0.0777845	0.21103	P20340	P20340	Ras-related protein Rab-6A	RAB6A	1398
26.9004	26.6974	26.7642	26.6391	26.1296	26.4064	26.6738	26.5992	26.5086	25.914	27.2415	26.4473	26.6694	26.694	26.5855	26.6539	26.4579	26.2487	26.3869	26.4481	26.8229	26.6378	26.6579	26.5639	-1			26	26	26	29.5	29.5	29.5	127.41	0	65.782	6725500000	239	0.815985	0.553568	-0.0995412	-0.618999	P20585	P20585	DNA mismatch repair protein Msh3	MSH3	1399
24.5281	23.1402	18.433	23.8188	20.0426	19.9423	19.1002	19.2888	28.9251	28.7848	28.8128	28.9447	19.4029	20.6973	20.7358	20.1822	21.4593	19.5427	18.7696	19.969	22.5818	23.8324	19.5387	18.26	-1			23	23	20	50.3	50.3	42.9	75.519	0	323.31	5766800000	136	0.77904	0.218964	-2.22551	-1.4709	P20591	P20591	Interferon-induced GTP-binding protein Mx1;Interferon-induced GTP-binding protein Mx1, N-terminally processed	MX1	1400
30.5269	30.3027	30.4381	30.1465	30.0427	29.6554	29.8504	29.8458	30.1303	29.9732	30.192	29.9728	30.3618	30.4362	30.1455	30.1128	29.7475	29.7579	29.7558	29.8131	30.8159	30.4136	30.4093	30.4926	-1			14	14	14	62.2	62.2	62.2	26.489	0	323.31	113250000000	737	0.331337	0.687598	-0.0894523	-0.416014	P20618	P20618	Proteasome subunit beta type-1	PSMB1	1401
27.0827	26.8675	27.5617	28.1279	27.1556	27.0274	27.066	26.9383	27.3467	27.1221	27.2618	27.3739	26.7186	27.1238	27.3528	27.4107	27.0201	27.128	27.0795	27.1507	27.198	27.93	27.2271	27.6012	-1			3	3	3	19.1	19.1	19.1	30.993	0	236.27	6037900000	90	0.345595	0.556614	-0.258506	-0.614166	P20645	P20645	Cation-dependent mannose-6-phosphate receptor	M6PR	1402
29.8172	29.7664	30.3952	29.735	29.9109	30.3667	30.4019	30.4633	30.2637	30.0434	30.231	30.0665	29.6786	30.0601	30.2826	29.9739	30.2983	30.2566	30.1207	30.13	29.9981	30.0636	30.1561	29.7024	-1			8	8	8	52.7	52.7	52.7	16.762	0	323.31	79166000000	422	0.132227	0.827884	0.0703182	0.234172	P20674	P20674	Cytochrome c oxidase subunit 5A, mitochondrial	COX5A	1404
30.5005	30.5535	30.3313	30.4632	29.4254	29.3973	29.4778	29.4313	29.5333	29.8861	29.7317	29.7767	30.4524	30.3724	30.2481	30.3559	29.4734	29.5531	29.4419	29.5777	30.555	30.4716	30.369	30.461	-1			47	46	44	70	70	66.7	66.408	0	323.31	246590000000	1653	0.82759	0.539108	-0.104919	-0.642319	P20700	P20700	Lamin-B1	LMNB1	1405
29.001	29.2145	29.065	28.8995	28.4852	28.5538	28.5839	28.487	28.724	29.0411	28.8568	28.7962	28.8448	28.9157	28.893	29.0642	28.4906	28.4532	28.5747	28.5369	29.0992	28.9797	28.8714	28.966	-1			27	27	27	55.9	55.9	55.9	76.572	0	323.31	48820000000	914	0.689358	0.541598	-0.115571	-0.637831	P20810	P20810	Calpastatin	CAST	1408
25.5389	24.6658	24.813	24.8979	25.165	25.6912	25.7662	25.9766	25.0152	23.1021	24.5037	25.1486	24.6613	24.989	24.846	24.1415	25.7287	25.3375	25.6827	25.5966	25.4997	24.9842	25.0268	24.969	-1			10	9	9	24.9	23.3	23.3	55.405	0	31.508	2150200000	56	0.557235	0.421109	-0.319417	-0.869638	P20839	P20839	Inosine-5-monophosphate dehydrogenase 1	IMPDH1	1409
25.7146	25.507	25.4752	23.7079	22.7065	24.9943	24.9585	24.8652	25.2474	23.7265	23.5419	24.2756	23.2616	22.8984	23.051	24.6842	24.5112	24.7866	24.9587	24.8328	25.0758	24.6852	24.3795	22.6038	-1			2	2	2	12.4	12.4	12.4	37.208	0.0003973	9.1752	438090000	11	1.40044	0.0862949	-1.62738	-2.25411	P20933	P20933	N(4)-(beta-N-acetylglucosaminyl)-L-asparaginase;Glycosylasparaginase alpha chain;Glycosylasparaginase beta chain	AGA	1410
27.7201	27.6555	27.6364	27.5054	27.4715	27.6573	27.4875	27.4455	26.9055	27.1399	27.4765	27.003	27.6958	27.5432	27.4872	27.5483	27.3797	27.5322	27.5809	27.5657	27.346	27.5319	27.6492	27.7085	-1			23	23	23	31.2	31.2	31.2	116.4	0	170.93	12006000000	256	0.426	0.719844	-0.0607243	-0.371687	P20936	P20936	Ras GTPase-activating protein 1	RASA1	1411
27.4165	27.3228	27.3354	27.1408	27.0592	27.3456	27.2503	27.3849	26.929	26.8972	26.8969	26.4133	27.1558	27.2313	27.1912	27.2666	27.3104	27.1255	27.276	27.4622	27.3982	27.2077	27.0355	27.1864	-1			21	21	21	26.7	26.7	26.7	92.619	0	46.041	14708000000	332	0.717758	0.586757	-0.092658	-0.568585	P21127;Q9UQ88;Q13882	P21127;Q9UQ88	Cyclin-dependent kinase 11B;Cyclin-dependent kinase 11A	CDK11B;CDK11A	1413
28.4752	28.297	28.5272	28.4251	28.9848	29.0659	28.9831	28.905	29.2432	29.2377	29.9031	29.0308	28.3956	28.4051	28.6153	28.4079	28.8886	28.8574	28.7976	28.7931	28.6496	28.2673	28.4843	28.1963	-1			15	15	14	64.9	64.9	60.9	26.559	0	323.31	26496000000	308	0.128468	0.90019	0.0248132	0.143821	P21266	P21266	Glutathione S-transferase Mu 3	GSTM3	1414
27.2875	27.5172	27.4333	27.3829	27.0089	26.9749	27.1126	27.1849	27.3036	27.1697	26.9865	27.1878	27.5371	27.5502	27.4942	27.608	27.1272	26.8982	27.0653	26.8209	27.7126	27.4336	27.5054	27.5634	-1			18	18	13	52.8	52.8	40.9	56.5	0	194.79	9035900000	206	1.42495	0.394747	0.142144	0.92624	P21281	P21281	V-type proton ATPase subunit B, brain isoform	ATP6V1B2	1415
28.1505	28.3818	28.2171	28.1604	27.6707	27.9448	27.9548	28.0848	27.9106	27.9374	27.4229	27.8178	28.291	28.2348	28.2957	28.2296	28.07	28.0653	28.0137	27.8666	28.5889	28.4241	28.2306	28.2837	-1			20	20	20	62	62	62	43.941	0	152.8	17685000000	330	0.256846	0.833709	0.0353522	0.226105	P21283;Q8NEY4	P21283	V-type proton ATPase subunit C 1	ATP6V1C1	1416
29.1872	29.5135	29.1506	29.1951	29.1314	29.0634	29.104	29.2603	29.1319	29.1233	29.0126	29.1188	29.0609	29.0434	28.8321	29.3483	29.0554	28.9587	29.3711	29.2126	29.2604	29.0611	29.1434	29.0302	-1			7	7	7	45.6	45.6	45.6	20.567	0	323.31	25214000000	209	0.678437	0.450802	-0.190458	-0.808471	P21291	P21291	Cysteine and glycine-rich protein 1	CSRP1	1417
31.4055	31.4769	31.3736	31.3831	31.2552	31.2118	31.2956	31.2903	30.7221	30.6767	30.6793	30.7057	31.3854	31.2615	31.1855	31.3084	31.2129	31.1333	31.3134	31.2118	31.5452	31.4479	31.4025	31.4058	-1			142	133	131	67.8	65.5	64.6	280.74	0	323.31	1455800000000	6473	1.38866	0.437426	-0.12459	-0.841899	P21333	P21333	Filamin-A	FLNA	1418
26.5609	26.1376	26.5756	26.6962	26.1651	26.3636	26.2581	26.2109	26.564	25.795	26.1856	26.5599	26.1481	26.1739	26.3833	26.3781	26.3257	26.3871	26.1848	26.2139	26.5351	26.3767	26.3746	26.2899	-1			39	39	38	19.1	19.1	18.6	319.37	0	139.18	7899500000	272	0.799942	0.391814	-0.22174	-0.932771	P21359	P21359	Neurofibromin;Neurofibromin truncated	NF1	1419
27.4761	27.5521	27.2948	27.2098	27.0815	27.0893	27.2588	27.1344	27.7569	27.7784	27.5027	27.6235	27.7322	27.6404	27.5111	27.4895	27.2151	27.2401	27.1296	27.2501	27.5131	27.4953	27.4214	27.377	-1			28	28	28	44	44	44	98.398	0	323.31	25871000000	673	1.12729	0.340073	0.210103	1.06382	P21399	P21399	Cytoplasmic aconitate hydratase	ACO1	1420
23.9205	22.4016	23.1507	23.8435	22.4322	23.6751	22.7802	23.0438	23.5099	23.4283	23.6132	24.1083	23.2472	23.546	23.6213	22.3762	22.4469	22.8941	23.6707	23.2117	22.5777	23.4279	23.5796	23.3543	-1			3	3	3	11.4	11.4	11.4	47.573	0.0021555	2.7844	56008000	8	NaN	1	0	NaN	P21579	P21579	Synaptotagmin-1	SYT1	1421
29.6084	29.669	29.5818	29.6329	29.8433	29.8851	29.9369	30.0444	29.9004	30.0178	29.964	30.0128	29.101	29.0583	28.8937	29.054	29.9361	29.8734	30.0166	29.9505	29.1514	28.9225	29.0637	28.9907	-1	+	MS934 24h_DMSO 24h	22	22	22	46.5	46.5	46.5	63.367	0	323.31	133780000000	965	4.71561	0.0169275	-0.59628	-3.99564	P21589	P21589	5-nucleotidase	NT5E	1422
24.1978	22.7771	23.5311	23.5228	24.9087	24.8936	24.8455	24.1513	23.4246	23.9628	22.9866	23.4371	24.2809	24.0602	24.1692	24.4367	23.9251	24.47	24.5519	24.8989	24.4495	22.3513	22.7928	24.3621	-1			3	3	3	18.2	18.2	18.2	15.585	0	76.481	506380000	19	1.28653	0.147803	0.729548	1.81854	P21741	P21741	Midkine	MDK	1423
31.6848	31.4805	31.598	31.6179	31.4289	31.5006	31.5176	31.5385	32.0121	32.0439	31.8743	31.907	31.5767	31.6494	31.5479	31.6313	31.4857	31.3645	31.4875	31.5236	31.8588	31.7199	31.6027	31.5891	-1			21	21	21	83.4	83.4	83.4	30.772	0	323.31	338310000000	1564	0.0430999	0.974277	0.00602055	0.0405055	P21796	P21796	Voltage-dependent anion-selective channel protein 1	VDAC1	1424
27.2056	27.3433	26.4082	27.4384	27.1236	27.3834	27.1856	27.3718	27.3508	27.6451	27.3861	27.7073	27.1712	27.0252	27.0293	26.9134	27.7178	27.3435	27.2473	27.1061	27.076	27.4476	27.1762	27.435	-1			11	11	11	32.1	32.1	32.1	31.629	0	65.725	12033000000	203	0.0974123	0.864707	-0.0641265	-0.188058	P21912	P21912	Succinate dehydrogenase [ubiquinone] iron-sulfur subunit, mitochondrial	SDHB	1426
28.7922	28.7795	28.5679	28.4801	27.9035	28.1275	28.2347	28.1781	28.9305	28.1468	28.7633	28.8926	28.6696	28.5376	28.3794	28.6387	28.099	27.8513	28.1765	28.2521	28.8177	28.4868	28.6084	28.8507	-1			3	3	3	7.5	7.5	7.5	25.416	0.00087245	4.0326	11931000000	99	0.43302	0.636096	-0.0986381	-0.489363	P21926	P21926	CD9 antigen	CD9	1427
27.0536	26.9992	27.2412	26.7954	27.206	27.0082	27.067	27.0801	27.1397	26.8244	28.0349	27.6036	27.2044	27.37	26.9083	26.9725	26.9663	26.6565	26.8913	26.8695	26.8858	27.5125	27.0281	26.5792	-1			10	10	10	52	52	52	30.037	0	38.616	9894700000	214	0.268191	0.713773	0.0914621	0.380245	P21964	P21964	Catechol O-methyltransferase	COMT	1429
28.9533	28.8974	28.8935	28.7799	28.7609	28.8866	28.7889	28.8342	29.3202	29.1977	29.4812	29.2576	28.6389	28.7165	28.5798	28.5625	28.9304	28.7885	28.9117	28.9337	28.5293	28.0922	28.2826	28.4189	-1			24	24	24	43.1	43.1	43.1	77.328	0	323.31	63646000000	850	2.65277	0.166764	-0.256584	-1.70687	P21980	P21980	Protein-glutamine gamma-glutamyltransferase 2	TGM2	1430
24.9276	24.533	25.112	24.7662	25.8245	25.6148	24.901	25.7342	26.0989	24.855	24.4408	24.9794	25.2334	24.8139	25.1691	24.7802	25.2092	25.3578	25.4719	25.6073	25.1891	25.3489	25.3337	25.1848	-1			13	13	13	23.7	23.7	23.7	83.134	0	43.863	2308200000	78	0.430448	0.559257	0.164396	0.608634	P22033	P22033	Methylmalonyl-CoA mutase, mitochondrial	MMUT	1431
27.007	27.0386	26.9639	26.9172	26.729	26.8208	26.8267	26.8794	27.1777	27.034	27.1325	27.2643	27.0587	27.0485	26.9546	27.1619	26.7595	26.8479	26.8151	26.8691	27.194	26.9321	26.8522	26.9423	-1			23	23	23	35.4	35.4	35.4	89.42	0	116.45	14966000000	298	0.726898	0.632067	0.0742626	0.495291	P22059;Q969R2	P22059	Oxysterol-binding protein 1	OSBP	1432
29.3834	29.331	29.0722	29.2	28.2889	28.5103	28.5892	28.4586	28.3354	28.2869	27.7848	28.4583	29.397	29.3004	29.2404	29.3206	28.6677	28.3956	28.6111	28.5203	29.5001	29.2061	29.1388	29.122	-1			16	16	16	65.6	65.6	65.6	24.636	0	323.31	49323000000	442	0.386241	0.711454	0.0679555	0.384128	P22061	P22061	Protein-L-isoaspartate(D-aspartate) O-methyltransferase	PCMT1	1433
31.6062	31.7545	31.5788	31.5782	31.077	31.0485	31.1259	31.1426	30.3733	30.6327	30.4426	30.431	31.5922	31.3924	31.0428	31.2496	31.141	30.8995	31.1195	31.0194	31.3186	31.4094	31.4578	31.4671	-1			20	20	17	65.7	65.7	62.3	33.784	0	323.31	169850000000	864	1.34112	0.240842	-0.310164	-1.38886	P22087	P22087	rRNA 2-O-methyltransferase fibrillarin	FBL	1434
29.9307	29.9403	29.9087	29.8342	29.823	29.8342	29.8976	29.8609	29.8333	29.996	29.9631	29.9492	29.8513	29.8975	29.9166	29.9107	29.8272	29.8688	29.8278	29.917	29.8955	29.8641	29.876	29.9215	-1			45	45	45	56.9	56.9	56.9	107.77	0	323.31	175240000000	1562	0.125669	0.951913	-0.00945807	-0.0737763	P22102	P22102	Trifunctional purine biosynthetic protein adenosine-3;Phosphoribosylamine--glycine ligase;Phosphoribosylformylglycinamidine cyclo-ligase;Phosphoribosylglycinamide formyltransferase	GART	1435
30.0243	29.9093	29.9609	29.8818	29.7126	29.7907	29.8417	29.8309	30.1298	29.9779	29.8744	29.9331	29.9908	29.9134	29.8749	29.8794	29.7178	29.632	29.8263	29.757	30.1737	29.8994	29.9491	29.9595	-1			26	26	26	72.9	72.9	72.9	47.079	0	323.31	157670000000	1142	0.299125	0.847113	-0.0294442	-0.208449	P22234	P22234	Bifunctional phosphoribosylaminoimidazole carboxylase/phosphoribosylaminoimidazole succinocarboxamide synthetase;Phosphoribosylaminoimidazole carboxylase;Phosphoribosylaminoimidazole succinocarboxamide synthetase	PAICS	1436
24.4329	24.7195	24.4574	23.8784	23.9063	24.4187	24.0799	24.41	23.4216	24.6098	25.2778	24.2975	24.1511	24.2476	24.1063	24.2389	24.2268	24.0759	24.3886	23.957	24.3286	23.0023	24.2723	24.1939	-1			2	2	2	6	6	6	61.872	0.0031153	2.5503	449330000	7	0.466544	0.528166	-0.18607	-0.664123	P22304	P22304	Iduronate 2-sulfatase;Iduronate 2-sulfatase 42 kDa chain;Iduronate 2-sulfatase 14 kDa chain	IDS	1437
28.5683	28.4757	28.4763	28.4488	28.3827	28.2446	28.3694	28.1546	27.9628	27.9197	27.7589	28.1555	28.7055	28.5223	28.3917	28.5797	28.2611	28.1962	28.3174	28.1734	29.012	28.5922	28.6813	28.5852	-1			20	20	20	41	41	41	58.993	0	323.31	37287000000	361	0.352887	0.749383	0.0575128	0.337985	P22307	P22307	Sterol carrier protein 2	SCP2	1438
31.065	31.0312	31.0299	30.999	30.53	30.6402	30.6369	30.6672	30.9045	30.8062	30.8766	30.8253	30.9974	30.936	30.8424	30.9246	30.6197	30.6517	30.6943	30.6096	31.1431	30.99	30.9825	30.9237	-1			54	54	54	68.9	68.9	68.9	117.85	0	323.31	464580000000	2890	1.65841	0.462868	-0.106169	-0.78884	P22314	P22314	Ubiquitin-like modifier-activating enzyme 1	UBA1	1439
32.1129	31.6108	31.8903	31.5738	31.9459	31.9567	31.7349	31.7667	32.2364	32.3197	31.8591	31.8368	32.1483	32.1188	32.1627	32.2495	31.6331	31.9124	31.7763	31.3575	31.5454	32.2973	31.7171	32.1459	-1			13	13	8	80.9	80.9	50.7	17.298	0	323.31	272260000000	613	1.54657	0.186523	0.372845	1.62186	P22392;O60361	P22392;O60361	Nucleoside diphosphate kinase B;Putative nucleoside diphosphate kinase	NME2;NME2P1	1440
23.8924	23.4792	22.8913	23.3592	22.311	23.7241	23.8504	23.6737	22.9664	24.1796	24.2359	22.4504	23.2394	23.3062	23.6473	23.5149	22.58	22.7913	23.1749	22.3253	22.8086	23.9679	23.1174	22.1793	-1			3	3	3	5.3	5.3	5.3	104.92	0.0003753	6.5161	23420000	10	NaN	1	0	NaN	P22413	P22413	Ectonucleotide pyrophosphatase/phosphodiesterase family member 1;Alkaline phosphodiesterase I;Nucleotide pyrophosphatase;Ectonucleotide pyrophosphatase/phosphodiesterase family member 1, secreted form	ENPP1	1441
26.5622	26.5209	26.6296	26.6399	25.7606	25.9407	25.9714	25.8819	26.7165	26.9643	26.7511	26.8918	26.7913	26.6182	26.427	26.6816	25.8083	25.9516	25.921	25.951	26.8221	26.9487	26.9853	26.8311	-1			13	13	13	35.4	35.4	35.4	53.836	0	39.115	7229300000	201	0.201008	0.833178	0.0413899	0.228101	P22570	P22570	NADPH:adrenodoxin oxidoreductase, mitochondrial	FDXR	1442
33.0331	33.0716	33.0353	32.9774	32.6751	32.5517	32.5322	32.6007	32.772	32.7747	32.5733	32.6803	33.1429	33.0235	32.8302	32.9307	32.4435	32.4503	32.5432	32.5362	32.8845	33.012	33.1105	32.9267	-1			30	30	30	74.2	74.2	74.2	37.429	0	323.31	850470000000	2374	0.285033	0.792473	-0.0475645	-0.280765	P22626	P22626	Heterogeneous nuclear ribonucleoproteins A2/B1	HNRNPA2B1	1444
24.3723	23.8762	24.5877	22.7101	24.3401	25.0395	24.5045	24.6822	22.472	25.726	25.0278	24.0582	23.4792	24.195	24.0362	24.2049	24.4646	24.3545	24.8874	24.9126	24.087	24.0933	24.2681	24.2772	-1			9	9	6	14.3	14.3	10.8	104.76	0	40.233	595050000	28	0.0729591	0.882877	0.0922503	0.166823	P22670;P48380	P22670	MHC class II regulatory factor RFX1	RFX1	1445
27.401	27.41	27.2549	27.1786	26.5689	26.7424	26.7437	26.8352	27.3881	27.6642	27.6303	27.3854	27.1773	27.1588	27.2143	27.3195	26.7173	26.7459	26.7945	26.7479	27.3516	27.3515	27.1675	27.1146	-1			28	28	27	44.7	44.7	43.8	99.632	0	323.31	21099000000	497	0.67311	0.590765	-0.0936441	-0.560424	P22681	P22681	E3 ubiquitin-protein ligase CBL	CBL	1446
26.5826	26.5975	27.1265	26.7694	27.5339	26.9632	26.7784	27.0342	27.4057	28.1698	28.1613	27.6069	27.2496	27.1852	26.5096	26.5756	27.5107	27.3483	26.9008	26.8663	26.8655	27.024	27.0648	26.2184	-1			13	13	5	39	39	17.9	40.622	0	131.59	5423100000	129	0.186643	0.75245	0.111002	0.333322	P22694	P22694	cAMP-dependent protein kinase catalytic subunit beta	PRKACB	1447
29.4497	29.4375	29.1082	29.2856	29.0358	28.7984	29.0188	28.9165	29.3835	29.2887	29.1471	29.2949	29.3394	29.3136	29.3332	29.3587	28.8758	28.8274	29.0122	28.9588	29.5194	29.1933	29.3449	29.3892	-1			19	19	19	59.6	59.6	59.6	48.442	0	323.31	75790000000	644	0.0711524	0.941661	0.0160065	0.088698	P22695	P22695	Cytochrome b-c1 complex subunit 2, mitochondrial	UQCRC2	1448
26.481	26.7629	26.5338	26.5313	25.8555	25.4173	25.9429	25.7673	26.7252	26.6357	25.507	25.4308	26.7096	25.8279	26.489	27.1203	25.8548	26.0529	25.5427	25.8484	26.7898	26.4669	26.633	26.6287	-1			11	11	11	38.5	38.5	38.5	47.862	0	71.96	3454200000	95	0.0513432	0.928456	-0.0405631	-0.107504	P22830	P22830	Ferrochelatase, mitochondrial	FECH	1449
24.4938	24.9108	24.18	24.7841	22.2743	23.388	23.3639	22.7758	22.7669	24.0849	24.0855	23.0452	23.5436	24.598	23.0541	24.0512	24.7126	22.3375	22.9209	22.556	23.974	25.0999	22.7722	23.4349	-1			4	4	4	28.9	28.9	28.9	31.368	0	18.09	263700000	9	1.10124	0.175605	-0.780455	-1.6619	P23025	P23025	DNA repair protein complementing XP-A cells	XPA	1450
28.9162	28.8821	28.736	28.8685	29.0743	29.1504	29.1915	29.2081	29.8809	30.0898	30.3538	30.0602	28.767	28.7068	28.4994	28.574	29.2218	29.2393	29.1658	29.1732	28.7229	28.6841	28.5897	28.668	-1			31	31	31	70.7	70.7	70.7	62.52	0	323.31	99383000000	1054	1.58718	0.282295	-0.213869	-1.23847	P23141;Q9UKY3	P23141	Liver carboxylesterase 1	CES1	1451
28.6492	28.7997	28.6156	28.6289	28.1236	28.2497	28.5603	28.2666	27.7196	27.971	28.0495	27.4857	28.5743	28.6483	28.4248	28.5257	28.3592	28.3679	28.5296	28.4188	28.8099	28.6504	28.6577	28.7531	-1			16	16	16	61.8	61.8	61.8	33.969	0	257.37	30586000000	388	1.0659	0.458687	-0.130069	-0.796186	P23193;Q15560	P23193	Transcription elongation factor A protein 1	TCEA1	1452
26.7079	26.5846	26.6409	26.7543	26.5575	26.66	26.5976	26.6429	26.5517	26.4294	26.8841	26.8566	26.5178	26.487	26.4168	26.4484	26.7032	26.6865	26.7159	26.4952	26.7391	26.5545	26.4362	26.4226	-1			23	23	23	25.5	25.5	25.5	126.6	0	314.78	13016000000	383	2.48688	0.231166	-0.204443	-1.4265	P23229	P23229	Integrin alpha-6;Integrin alpha-6 heavy chain;Integrin alpha-6 light chain;Processed integrin alpha-6	ITGA6	1453
31.3748	31.2864	31.2112	31.301	30.9649	31.0107	31.0558	31.0873	31.0575	31.1464	31.1994	30.9898	31.2359	31.2252	31.071	31.2525	30.9956	30.9539	31.1444	31.0191	31.4578	31.3566	31.2782	31.1882	-1			22	20	20	37.5	36.1	36.1	76.149	0	323.31	226160000000	1035	0.917218	0.544211	-0.0971918	-0.63183	P23246	P23246	Splicing factor, proline- and glutamine-rich	SFPQ	1454
27.629	27.7007	27.6112	27.4812	27.1029	27.3025	27.4268	27.3798	27.7415	27.6933	27.7733	27.632	27.5292	27.4661	27.393	27.3409	27.4738	27.2893	27.2261	27.3353	27.4383	27.4424	27.6216	27.5272	-1			18	18	18	59	59	59	51.169	0	323.31	20664000000	552	1.5135	0.336443	-0.173238	-1.07205	P23258;Q9NRH3	P23258;Q9NRH3	Tubulin gamma-1 chain;Tubulin gamma-2 chain	TUBG1;TUBG2	1455
31.5197	31.6263	31.6302	31.6464	31.1897	31.1283	31.1784	31.3431	31.1097	31.1706	31.195	31.2539	31.5332	31.5842	31.4604	31.5159	31.0718	31.1172	31.2297	31.1353	31.8404	31.7657	31.3744	31.5722	-1			17	17	17	57.9	57.9	57.9	23.742	0	323.31	304160000000	932	1.1122	0.570649	-0.0822186	-0.59319	P23284	P23284	Peptidyl-prolyl cis-trans isomerase B	PPIB	1456
27.8703	27.9854	27.9066	27.8777	27.2991	27.2158	27.3888	27.1646	27.6482	27.7258	27.7791	27.6621	27.9132	27.7967	27.7138	27.892	27.2397	27.3694	27.3816	27.2544	27.8011	27.8051	27.9149	27.8748	-1			30	30	29	73.8	73.8	72.3	65.443	0	323.31	32482000000	635	0.752072	0.609006	-0.0810556	-0.529808	P23368	P23368	NAD-dependent malic enzyme, mitochondrial	ME2	1457
23.795	24.2741	25.4808	24.4953	23.1493	24.7781	25.2585	25.3948	23.3183	23.8849	22.1646	23.4343	22.6387	23.1884	25.4755	23.6764	24.9819	24.9524	24.8423	23.6085	23.4696	23.4082	23.8618	23.6923	-1			4	4	4	8.2	8.2	8.2	112.73	0	18.296	358440000	9	0.492753	0.386552	-0.766522	-0.946778	P23378	P23378	Glycine dehydrogenase (decarboxylating), mitochondrial	GLDC	1458
29.5451	29.53	29.6964	29.5521	29.6079	29.6233	29.7425	29.7074	30.0575	29.7178	30.1796	30.0575	29.744	29.6147	29.6793	29.7349	29.4148	29.5477	29.5423	29.4817	29.4809	29.7151	29.7907	29.5587	-1			23	23	23	67.9	67.9	67.9	53.165	0	323.31	88277000000	1037	1.2119	0.476735	0.112305	0.754224	P23381	P23381	Tryptophan--tRNA ligase, cytoplasmic;T1-TrpRS;T2-TrpRS	WARS1	1459
32.0204	32.0979	31.9715	31.9174	31.7819	31.7362	31.7085	31.7267	31.8975	31.8771	31.9033	31.8955	31.9781	31.9249	31.9619	31.9992	31.633	31.6185	31.6856	31.6209	31.9866	31.9758	32.049	31.9901	-1			24	24	24	83.5	83.5	83.5	26.688	0	323.31	576890000000	1546	0.376287	0.812824	-0.0358071	-0.253211	P23396	P23396	Small ribosomal subunit protein uS3	RPS3	1460
25.7654	25.9358	25.7366	25.7971	25.2684	25.3889	25.3806	25.1199	25.5706	26.0629	25.3651	25.7966	25.5673	25.6749	25.5709	25.6676	25.273	25.1436	25.1912	25.5223	25.9627	25.7898	25.8217	25.39	-1			3	3	3	34.1	34.1	34.1	18.884	0	323.31	2421900000	104	1.9192	0.283109	-0.18857	-1.23176	P23434	P23434	Glycine cleavage system H protein, mitochondrial	GCSH	1461
25.5221	24.9231	25.4735	25.1788	24.8163	24.8322	24.2706	24.7544	25.0331	26.6088	26.5455	25.9745	25.4128	25.4658	25.3311	24.6731	25.099	24.6672	24.6087	25.0604	25.7839	25.7546	25.4721	25.4319	-1			5	5	4	12.2	12.2	10.7	59.139	0.00035887	4.8828	955660000	32	0.0839545	0.88631	-0.0536933	-0.162017	P23443	P23443	Ribosomal protein S6 kinase beta-1	RPS6KB1	1462
27.0726	27.822	27.6697	27.3952	26.6164	26.6958	26.5892	26.6974	25.4821	26.1415	26.4795	25.36	27.1406	28.076	27.9539	27.2606	26.8466	27.0408	26.4303	26.8226	27.7207	26.9232	27.166	27.9021	-1			20	20	20	23.3	23.3	23.3	133.28	0	45.796	5132000000	103	0.156404	0.777231	0.117931	0.30301	P23458	P23458	Tyrosine-protein kinase JAK1	JAK1	1463
25.0803	25.5521	23.385	22.8291	24.566	23.3925	24.1992	23.9574	25.4047	26.4319	26.4214	26.3302	24.6775	25.0303	22.1473	23.9025	25.4403	25.7248	22.7795	24.9091	22.5838	24.2055	24.2224	25.3398	-1			9	9	6	13	13	10.5	100.42	0	146.64	959260000	32	0.109787	0.800264	-0.272209	-0.267618	P23497	P23497	Nuclear autoantigen Sp-100	SP100	1464
24.775	25.3045	23.5138	24.6999	24.7773	23.4886	24.0575	24.5307	24.718	24.6835	23.7579	25.1581	24.542	24.8832	24.6879	25.1545	24.3811	24.5165	24.1724	22.3942	24.8657	24.707	24.4117	23.0691	-1			2	2	2	11.5	11.5	11.5	36.876	0	195.26	658760000	31	0.247753	0.637674	0.243614	0.48679	P23511	P23511	Nuclear transcription factor Y subunit alpha	NFYA	1465
30.7033	30.665	30.83	30.6498	30.3002	30.3405	30.5891	30.4124	30.483	30.4395	30.3729	30.4597	30.7248	30.655	30.6045	30.67	30.5009	30.4951	30.5154	30.5111	30.8785	30.7463	30.7076	30.6565	-1			25	25	25	62.3	62.3	62.3	47.716	0	323.31	242580000000	1029	0.456008	0.759172	-0.0484576	-0.327831	P23526	P23526	Adenosylhomocysteinase	AHCY	1466
33.3511	33.1756	33.0678	33.1766	32.8932	32.7981	32.8638	32.9118	33.3802	33.1391	32.8969	33.1133	33.1199	33.0997	32.7588	32.9772	32.7497	32.7894	32.9291	32.777	33.2313	33.2368	33.0668	32.9331	-1			18	18	13	72.9	72.9	50	18.502	0	323.31	694210000000	1743	1.03874	0.361522	-0.20389	-1.01155	P23528	P23528	Cofilin-1	CFL1	1467
29.7395	29.7357	29.6288	29.5409	29.122	29.2736	29.2677	29.1195	29.5604	29.2414	29.2491	29.4867	29.7671	29.6126	29.5372	29.6888	29.1804	29.2441	29.3006	29.2135	29.8573	29.7686	29.5002	29.7786	-1			16	16	16	30	30	30	69.15	0	323.31	80920000000	449	0.0499324	0.963537	-0.00977802	-0.0579806	P23588	P23588	Eukaryotic translation initiation factor 4B	EIF4B	1468
25.0784	25.4261	25.4657	25.8348	25.2673	25.2572	25.5725	24.4782	25.7942	26.4731	25.6135	25.4215	24.966	25.0859	25.6447	25.3164	25.589	25.5398	25.4342	25.4693	24.6908	25.9105	25.8263	25.3009	-1			7	7	7	34.2	34.2	34.2	39.103	0	39.931	2089100000	63	0.405992	0.546994	-0.197977	-0.628507	P23610	P23610	40-kDa huntingtin-associated protein	F8A1	1469
26.2564	26.1557	26.3793	26.4627	26.2462	26.3373	26.4864	26.3741	26.53	26.5234	26.4774	26.3986	26.4328	26.8778	26.3919	26.5472	26.4204	26.202	26.3942	26.2424	26.6402	26.6063	26.2588	26.474	-1			21	12	12	25.5	16.4	16.4	137.92	0	115.86	5480300000	178	0.989835	0.328428	0.248895	1.08589	P23634	P23634	Plasma membrane calcium-transporting ATPase 4	ATP2B4	1470
26.1049	26.0363	26.0544	26.2839	26.4004	26.0023	25.9605	26.0393	26.0241	23.7776	24.5733	24.8768	26.0155	25.9435	26.2053	26.1181	25.9684	26.1872	26.0573	26.0813	25.967	26.1907	26.4042	26.4498	-1			15	15	15	29.2	29.2	29.2	73.776	0	70.518	5623800000	169	0.24936	0.798283	-0.0493107	-0.273022	P23786	P23786	Carnitine O-palmitoyltransferase 2, mitochondrial	CPT2	1471
29.2075	29.0911	29.3842	29.1694	29.5291	29.4745	29.52	29.4967	29.086	29.1866	29.0897	29.1764	29.3633	29.3442	29.3732	29.6402	29.3607	29.2654	29.4857	29.275	29.2419	29.4955	29.4629	29.3937	-1			18	18	18	75.9	75.9	75.9	23.819	0	70.438	56682000000	372	1.22494	0.315961	0.217207	1.12144	P23919	P23919	Thymidylate kinase	DTYMK	1472
28.7983	28.7191	28.8064	28.6783	28.3916	28.602	28.5579	28.6988	28.7002	28.7375	28.8346	28.7111	28.6445	28.6482	28.6735	28.6216	28.5862	28.579	28.5952	28.6063	28.7375	28.7094	28.5719	28.6036	-1			37	37	37	62.8	62.8	62.8	90.069	0	323.31	76043000000	1288	1.70402	0.465892	-0.10358	-0.779597	P23921	P23921	Ribonucleoside-diphosphate reductase large subunit	RRM1	1473
23.7633	24.4836	23.9258	24.3031	25.0632	23.6564	24.5895	24.4366	23.9516	23.6681	25.3933	23.9638	23.462	23.8759	23.5554	23.9667	22.6857	22.5322	23.5722	23.7806	23.9709	23.3531	22.7285	23.1566	-1			4	4	4	22.4	22.4	22.4	33.729	0	15.981	276460000	19	1.0106	0.256952	-0.403998	-1.32009	P24385	P24385	G1/S-specific cyclin-D1	CCND1	1474
26.7607	26.6427	26.5616	26.7581	25.8429	25.9371	26.1045	26.1893	25.9058	26.3291	26.3711	26.211	26.3963	26.5229	26.1399	26.433	26.0258	25.904	26.0097	25.9245	26.551	26.1593	26.5921	26.1138	-1			11	11	10	28.6	28.6	27.4	73.475	0	131.8	5633700000	157	1.74647	0.198288	-0.307755	-1.57578	P24386	P24386	Rab proteins geranylgeranyltransferase component A 1	CHM	1475
22.1652	23.8079	22.9788	22.2612	22.3869	22.9825	21.5789	24.7811	23.8294	23.1258	23.0942	22.438	22.2542	22.1122	21.8887	22.4016	23.2545	23.2259	23.9444	22.5332	22.8239	23.408	22.3829	22.2871	-1			3	3	3	11.8	11.8	11.8	45.571	0.00038095	7.2243	123930000	27	0.801599	0.266412	-0.639083	-1.28783	P24468;P10589	P24468	COUP transcription factor 2	NR2F2	1477
31.9082	31.8012	31.8412	31.6673	31.5043	31.6664	31.8794	31.7484	31.7483	32.0448	31.2934	31.8925	31.6187	31.4737	31.4193	31.5272	31.5879	31.4848	31.6462	31.458	31.9012	31.8024	31.7639	31.8137	-1			11	9	9	64.4	64	64	24.763	0	323.31	216740000000	795	2.36517	0.157103	-0.294768	-1.77368	P24534	P24534	Elongation factor 1-beta	EEF1B2	1478
28.922	29.2196	29.0849	29.0308	29.0885	29.2213	29.2169	29.2169	29.8299	29.2668	29.9712	29.4279	29.2579	29.4644	29.3266	29.4478	29.273	29.406	29.3423	29.4325	29.37	29.4068	29.3196	29.209	-1			12	12	12	50.8	50.8	50.8	28.908	0	323.31	51936000000	430	2.10413	0.161604	0.309895	1.7293	P24539	P24539	ATP synthase F(0) complex subunit B1, mitochondrial	ATP5PB	1479
28.7409	28.539	28.5452	28.3231	27.9938	27.9873	27.9554	27.9298	28.6539	28.5515	28.7195	28.9749	28.5494	28.5359	28.4475	28.5918	28.0388	27.866	28.1206	28.0169	28.6127	28.5147	28.475	28.4323	-1			5	5	5	32.3	32.3	32.3	18.042	0	323.31	18012000000	189	0.0221921	0.981027	-0.00589848	-0.0309532	P24666	P24666	Low molecular weight phosphotyrosine protein phosphatase	ACP1	1480
29.4568	29.4482	29.4871	29.3953	29.2451	29.2715	29.3891	29.3286	28.9532	29.0541	29.1643	29.0406	29.547	29.5168	29.611	29.569	29.3648	29.2518	29.3631	29.2783	29.8346	29.6234	29.506	29.5615	-1			17	17	17	56.9	56.9	56.9	45.199	0	323.31	93331000000	675	2.22046	0.407982	0.11412	0.895011	P24752	P24752	Acetyl-CoA acetyltransferase, mitochondrial	ACAT1	1481
23.2406	23.927	24.9393	23.4434	24.5254	24.8074	25.0585	24.6786	24.2589	23.2713	24.3544	23.3412	24.9371	25.7435	22.9508	22.6002	24.6546	24.5235	24.7209	24.62	22.4998	23.0997	23.4117	25.297	-1			10	2	2	62.2	23.8	23.8	19.827	0	13.33	514740000	11	0.0716306	0.871145	0.170334	0.179133	P24844	P24844	Myosin regulatory light polypeptide 9	MYL9	1482
24.9497	24.7304	24.7738	24.8542	24.4264	24.35	23.7874	24.0092	22.592	23.6402	25.6412	25.1207	24.2421	24.4904	24.4431	23.6916	24.751	24.3533	24.1783	24.5902	23.0008	24.9715	25.1512	24.8565	-1			5	5	5	22.6	22.6	22.6	33.242	0.00039216	8.5401	610690000	27	1.74252	0.10527	-0.61026	-2.10867	P24863	P24863	Cyclin-C	CCNC	1483
27.5204	27.6632	27.4985	27.5838	26.8578	26.9429	27.111	26.9911	26.6711	26.8027	26.4808	26.6392	27.5496	27.4478	27.1052	27.3766	27.0196	26.9259	27.0812	27.0304	27.6899	27.5815	27.4617	27.5029	-1			59	59	59	42.6	42.6	42.6	217.17	0	323.31	28827000000	700	0.990906	0.375984	-0.196676	-0.973614	P24928	P24928	DNA-directed RNA polymerase II subunit RPB1	POLR2A	1484
27.7729	27.6204	27.5985	27.6294	27.4067	27.2814	27.2662	27.4884	27.6877	27.6659	27.8626	27.7161	27.5677	27.4841	27.3436	27.3141	27.6717	27.2909	27.4155	27.4473	27.4615	27.2831	27.3733	27.2502	-1			17	15	15	71.1	64.8	64.8	33.929	0	205.49	19821000000	302	1.71862	0.255493	-0.227911	-1.32733	P24941;Q00526	P24941	Cyclin-dependent kinase 2	CDK2	1485
27.2539	27.507	27.1623	27.616	27.341	26.4943	26.9435	27.1967	30.3603	27.4087	27.0811	27.0443	27.2059	27.3952	26.972	27.3012	27.116	27.1202	26.9172	26.6101	27.3912	27.0771	27.1393	27.3572	-1			12	12	8	24.1	24.1	16.5	79.573	0	46.692	5345900000	45	0.55456	0.511115	-0.166209	-0.693578	P25098	P25098	Beta-adrenergic receptor kinase 1	GRK2	1486
28.7064	28.8151	28.7646	28.7853	28.4137	28.4648	28.5177	28.496	28.3789	28.3962	28.4143	28.3266	28.4594	28.4439	28.432	28.5053	28.4985	28.5295	28.5927	28.4973	28.6404	28.5745	28.5732	28.535	-1			45	45	45	58.9	58.9	58.9	90.98	0	323.31	79699000000	1367	4.47112	0.0766284	-0.307718	-2.40387	P25205	P25205	DNA replication licensing factor MCM3	MCM3	1487
24.8687	24.9054	24.6852	24.692	25.2028	25.2761	25.1771	25.4854	25.7135	25.9454	25.8848	25.1492	24.5892	24.8927	24.8169	24.5851	25.4543	25.7849	25.3354	25.5612	24.7843	24.9844	24.7397	24.772	-1			5	5	5	27.6	27.6	27.6	33.178	0	47.273	1714500000	91	0.284318	0.749038	-0.0668244	-0.337969	P25325	P25325	3-mercaptopyruvate sulfurtransferase	MPST	1488
31.3673	31.2133	31.1517	31.1296	30.8139	31.0158	30.9329	30.9964	30.9562	30.601	31.366	30.6332	31.2347	31.224	31.2559	31.281	30.8584	30.8194	31.0574	30.9718	31.0823	30.9595	31.3888	30.9431	-1			9	9	9	72	72	72	14.515	0	306.52	145320000000	592	0.246847	0.841829	0.0333953	0.215361	P25398	P25398	Small ribosomal subunit protein eS12	RPS12	1489
25.9132	25.9626	25.6759	25.5439	25.4649	25.49	25.8414	25.7676	25.6607	24.7978	25.7211	25.3208	25.4835	25.6352	25.6484	25.8105	25.7994	25.7814	25.8692	26.5468	25.976	25.5639	25.6247	25.4429	-1			12	11	11	23.7	22	22	88.06	0	96.14	3490500000	135	0.495135	0.57334	-0.1295	-0.590216	P25440	P25440	Bromodomain-containing protein 2	BRD2	1490
26.8815	23.4054	23.4088	24.246	24.9004	24.0379	24.0378	24.2463	24.3603	24.4452	23.539	24.0501	24.5044	23.1996	23.0104	24.9367	23.964	24.1356	24.3794	24.8314	23.8567	22.7423	23.8004	22.0275	-1			4	4	2	11.1	11.1	8.9	44.712	0	19.387	399580000	18	0.244908	0.599396	-0.572661	-0.545044	P25490;Q96MM3	P25490;Q96MM3	Transcriptional repressor protein YY1;Zinc finger protein 42 homolog	YY1;ZFP42	1491
28.5715	28.5018	28.508	28.4233	27.9008	28.1066	28.0233	27.9823	28.7507	28.7448	28.7489	28.7766	28.2628	28.293	28.2279	28.2315	27.9847	28.1329	28.1209	28.1125	28.3358	28.1943	28.2369	28.2067	-1			15	15	14	42.4	42.4	38.8	38.044	0	323.31	34026000000	341	3.46793	0.144835	-0.247339	-1.84655	P25685	P25685	DnaJ homolog subfamily B member 1	DNAJB1	1492
23.4924	22.6047	24.4459	24.1164	23.2692	24.0066	22.8282	21.8027	23.5896	24.6534	23.1286	22.3109	23.3275	21.7336	22.7448	22.436	23.4227	22.6377	22.681	22.2822	23.0912	23.6435	24.3583	23.3704	-1			7	6	6	33	29.9	29.9	35.58	0	11.726	187590000	15	1.09995	0.156157	-1.10433	-1.77108	P25686	P25686	DnaJ homolog subfamily B member 2	DNAJB2	1493
31.6187	31.5841	31.5533	31.4782	30.9468	31.0588	31.0057	31.0478	31.3177	31.384	31.1296	31.3042	31.5395	31.5282	31.3706	31.4809	30.9422	31.0145	31.1056	31.0494	31.6596	31.6466	31.4917	31.4729	-1			30	30	30	63.3	63.3	63.3	59.75	0	323.31	492000000000	2124	0.802479	0.608997	-0.078783	-0.529446	P25705	P25705	ATP synthase subunit alpha, mitochondrial	ATP5F1A	1494
31.1999	31.1328	31.1756	31.137	30.8076	30.8312	30.8857	30.8893	30.7172	30.5037	30.5804	30.7009	31.0534	31.0764	30.9651	31.0572	30.8499	30.9254	30.9489	30.9993	31.4102	31.1818	31.1743	31.0952	-1			15	15	15	75.7	75.7	75.7	29.555	0	323.31	147170000000	607	2.23168	0.384958	-0.123329	-0.951894	P25786	P25786	Proteasome subunit alpha type-1	PSMA1	1495
29.6856	29.5917	29.7656	29.659	29.5406	29.7587	29.5973	29.7247	29.8411	30.1988	30.0462	29.8717	29.8885	29.9068	29.9591	29.834	29.8484	29.7896	29.7352	29.7737	29.699	29.6143	29.6277	29.7732	-1			11	11	11	59.8	59.8	59.8	25.898	0	323.31	79913000000	720	2.61382	0.205609	0.221605	1.53624	P25787	P25787	Proteasome subunit alpha type-2	PSMA2	1496
30.5152	30.4558	30.5394	30.4703	30.2121	30.1589	30.2844	30.2369	29.9499	30.0854	29.8967	29.9502	30.5587	30.7115	30.748	30.9176	30.1802	30.2285	30.4453	30.4127	30.7723	30.6913	30.6375	30.7177	-1			10	10	10	49.4	49.4	49.4	28.433	0	323.31	107940000000	542	1.69449	0.248806	0.238771	1.35531	P25788	P25788	Proteasome subunit alpha type-3	PSMA3	1497
30.2437	30.2497	30.1898	30.1794	30.0605	30.1672	30.1951	30.1901	29.7794	29.7788	29.7549	29.7073	30.0875	30.2194	30.0301	30.1926	30.083	30.0937	30.1724	30.1862	30.1517	30.1832	30.2171	30.1315	-1			11	11	11	55.9	55.9	55.9	29.483	0	323.31	103370000000	594	0.874853	0.590095	-0.0832052	-0.56238	P25789	P25789	Proteasome subunit alpha type-4	PSMA4	1498
30.1496	30.306	30.0846	30.0326	29.1517	29.405	29.3902	29.4414	29.3329	29.2959	29.4209	29.4019	29.8675	29.8277	29.8299	29.9044	29.3795	29.2566	29.4119	29.3143	30.0099	29.9028	29.9276	29.8777	-1			25	25	25	32.8	32.8	32.8	116.61	0	323.31	63440000000	647	2.43707	0.155987	-0.28583	-1.76429	P26006	P26006	Integrin alpha-3;Integrin alpha-3 heavy chain;Integrin alpha-3 light chain	ITGA3	1499
25.231	25.117	25.3868	24.1082	24.7301	24.6554	24.7338	25.0228	25.5016	23.8966	24.1097	25.4939	25.0906	26.214	25.2022	26.0384	24.3134	24.0051	24.3006	24.9191	23.9088	23.9044	25.3383	26.228	-1			5	5	5	16	16	16	41.975	0.00085999	3.6009	886350000	14	0.829704	0.255238	0.675509	1.33245	P26022	P26022	Pentraxin-related protein PTX3	PTX3	1500
30.9862	31.2407	31.0976	31.2193	30.8896	31.1781	31.2295	31.148	30.9144	30.9791	30.5997	30.8648	31.004	31.0637	30.9958	31.1988	31.1397	31.1001	31.1301	31.1641	31.2592	31.04	31.1107	31.1264	-1			43	32	30	65.2	51	48.4	67.819	0	323.31	293870000000	1517	0.412802	0.699232	-0.0703955	-0.401336	P26038	P26038	Moesin	MSN	1501
29.0757	28.9764	28.8061	28.9294	28.706	28.6327	28.7085	28.8277	28.8234	28.8987	28.8932	28.8119	28.8722	28.8422	28.8434	28.9683	28.6188	28.5975	28.7687	28.6833	29.0745	28.9093	28.9237	29.0177	-1			29	29	29	73.1	73.1	73.1	54.416	0	323.31	67470000000	856	0.46557	0.700639	-0.0653429	-0.399941	P26196	P26196	Probable ATP-dependent RNA helicase DDX6	DDX6	1502
27.7537	27.6822	27.542	27.5298	27.1184	27.1882	27.427	27.2647	26.299	26.3246	26.5779	26.3732	27.362	27.3806	27.3431	27.4241	27.2026	26.986	27.3345	27.0801	27.7452	27.6836	27.4921	27.4921	-1			8	3	3	10.2	4.1	4.1	105.31	0	95.382	3842500000	94	2.31924	0.194608	-0.249488	-1.58624	P26232	P26232	Catenin alpha-2	CTNNA2	1503
27.8289	27.8704	27.6437	27.7168	27.4735	27.2558	27.2898	27.4637	27.1007	27.2972	27.1236	27.2763	27.4468	27.2509	27.0213	27.1105	27.4059	27.4174	27.3919	27.4241	27.6432	27.4413	27.4239	27.3773	-1			40	40	40	29	29	29	183.16	0	189.39	25760000000	632	2.71582	0.057978	-0.557579	-2.70341	P26358	P26358	DNA (cytosine-5)-methyltransferase 1	DNMT1	1504
30.0048	30.058	30.1752	30.027	29.5466	29.5373	29.5361	29.6221	30.2744	30.3279	30.3028	30.2699	29.8647	30.0531	29.9709	29.8625	29.6407	29.673	29.5892	29.6982	29.7812	29.8524	29.8597	29.867	-1			15	15	15	50.5	50.5	50.5	53.5	0	323.31	94010000000	942	1.12672	0.453747	-0.128443	-0.804627	P26368	P26368	Splicing factor U2AF 65 kDa subunit	U2AF2	1505
32.3849	32.415	32.0938	32.1823	31.9386	31.6697	31.6484	31.9828	31.99	31.9688	31.5749	31.9657	32.233	32.3121	32.1406	32.3503	31.6856	31.7307	31.8398	31.8052	32.5868	32.268	32.3536	32.4023	-1			12	12	12	39.8	39.8	39.8	24.261	0	321.22	356650000000	691	0.0381348	0.96561	-0.00998878	-0.0523681	P26373	P26373	Large ribosomal subunit protein eL13	RPL13	1506
24.3526	24.2686	24.3613	24.22	22.5421	23.2929	24.5707	24.4704	23.3177	23.276	23.7872	24.469	24.2429	24.4518	24.1266	24.3413	24.9774	22.475	23.1123	25.1033	24.4306	24.2711	24.2703	23.8816	-1			3	2	2	5.8	4.6	4.6	74.071	0.0003775	6.7457	406820000	19	0.0450625	0.964046	-0.0099802	-0.0563021	P26374	P26374	Rab proteins geranylgeranyltransferase component A 2	CHML	1507
28.0813	28.1838	28.1064	28.2806	27.6455	27.9208	28.1328	27.9009	27.215	26.6387	27.1234	27.6255	28.1048	27.4713	27.7042	27.8034	28.1183	27.839	27.9482	28.1025	28.2893	28.2095	28.0065	28.0505	-1			15	15	15	48.4	48.4	48.4	46.65	0	288.18	18968000000	271	1.5216	0.180176	-0.392058	-1.64248	P26440	P26440	Isovaleryl-CoA dehydrogenase, mitochondrial	IVD	1508
30.4551	30.5319	30.5153	30.515	29.7552	27.1438	29.6077	29.6059	27.7834	26.2195	26.8224	27.6111	30.1948	31.0208	26.6237	30.8565	29.8354	28.3102	29.527	29.3054	30.7669	30.9591	29.8796	30.5046	-1			3	3	3	27.7	27.7	27.7	11.728	0.00036765	5.8231	37429000000	82	0.344957	0.489592	-0.830408	-0.733286	P26447	P26447	Protein S100-A4	S100A4	1509
26.5405	26.3341	26.4589	26.0728	26.0417	25.8838	25.9767	25.9854	26.7646	26.5667	26.4163	26.7462	26.1811	26.3351	26.3431	26.108	25.6946	25.7735	25.983	26.0269	26.393	26.4569	26.2688	25.9049	-1			11	11	11	31	31	31	50.878	0	22.286	3914600000	124	0.412662	0.62594	-0.109719	-0.504324	P26572	P26572	Alpha-1,3-mannosyl-glycoprotein 2-beta-N-acetylglucosaminyltransferase	MGAT1	1510
30.3233	30.1878	30.0706	30.3268	30.031	29.7092	29.7798	29.8976	29.7682	29.9513	29.6689	29.8362	30.5657	30.537	30.004	30.2291	29.7076	29.7077	29.8244	29.6589	30.9204	30.6103	30.3273	30.4017	-1			13	11	11	35.9	28.2	28.2	24.033	0	323.31	77177000000	393	0.305041	0.678194	0.106826	0.432099	P26583	P26583	High mobility group protein B2	HMGB2	1511
31.5168	31.6527	31.616	31.4292	31.1492	31.1999	31.1938	31.1825	31.687	31.7176	31.7347	31.6186	31.5303	31.5071	31.4933	31.4143	31.2091	31.2369	31.2401	31.1826	31.6097	31.4247	31.5086	31.5375	-1			20	20	18	63.3	63.3	60.5	57.221	0	323.31	286900000000	1878	0.557868	0.67885	-0.0674186	-0.43116	P26599	P26599	Polypyrimidine tract-binding protein 1	PTBP1	1512
30.3826	30.3895	30.3826	30.2598	29.9331	30.1187	30.1825	30.0616	29.8547	30.0223	30.0436	29.8502	30.2579	30.2888	30.2508	30.4103	30.0697	30.055	30.0672	30.0774	30.3646	30.2192	30.3927	30.1672	-1			43	43	39	57.7	57.7	51.9	83.434	0	323.31	233970000000	1653	0.484124	0.740224	-0.0516505	-0.347779	P26639	P26639	Threonine--tRNA ligase 1, cytoplasmic	TARS1	1513
29.5836	29.627	29.5724	29.5281	29.0366	29.1074	29.1326	29.0203	29.5196	29.6265	29.5274	29.6196	29.608	29.4392	29.42	29.4167	29.1639	29.1812	29.1321	29.1665	29.8271	29.5896	29.5998	29.6029	-1			61	61	61	62.6	62.6	62.6	140.47	0	323.31	189190000000	1999	1.10948	0.501227	-0.106768	-0.710661	P26640	P26640	Valine--tRNA ligase	VARS1	1514
31.838	31.9067	31.9237	31.7985	31.8606	32.0113	31.8857	32.0262	32.3204	32.3268	31.963	32.169	31.779	31.7013	31.7903	31.7387	31.9828	31.9475	31.9475	31.9021	31.778	31.8019	31.7829	31.789	-1			32	32	32	80.3	80.3	80.3	50.118	0	323.31	680510000000	2162	1.73533	0.436203	-0.114407	-0.843376	P26641	P26641	Elongation factor 1-gamma	EEF1G	1515
22.5843	24.4029	24.1487	23.3348	23.654	23.2181	22.1252	22.7795	23.4882	22.5599	22.6259	24.0078	22.9701	23.4333	23.8972	23.0594	23.2565	23.7366	23.6079	22.7187	23.5826	22.6274	22.6986	23.2693	-1			2	2	2	11	11	11	34.003	0.00036127	5.1613	47500000	5	NaN	1	0	NaN	P26651	P26651	mRNA decay activator protein ZFP36	ZFP36	1516
30.016	29.8428	30.0003	29.939	29.2944	29.4094	29.4632	29.3887	29.7783	29.5932	29.5337	29.5098	29.9799	29.7724	29.7912	29.8601	29.3316	29.3518	29.3253	29.3125	29.6077	29.9776	29.9693	29.8819	-1			5	5	5	56.3	56.3	56.3	15.649	0	183.07	24342000000	162	0.800325	0.558321	-0.0985899	-0.611565	P26885	P26885	Peptidyl-prolyl cis-trans isomerase FKBP2	FKBP2	1517
27.9652	28.0891	27.9385	27.6395	26.7566	26.3307	26.3725	26.5082	27.1215	27.4217	27.4356	27.2236	28.2568	28.1332	27.9924	28.1284	26.3196	26.5207	26.3285	26.5049	28.1565	27.9672	27.9688	28.1362	-1			9	9	9	49.3	49.3	49.3	31.73	0	299.72	12155000000	246	1.03659	0.346405	0.219601	1.0478	P27105	P27105	Stomatin	STOM	1518
27.651	27.3966	27.7301	27.5951	26.813	26.7829	26.841	26.6353	26.3006	27.168	26.2991	26.462	27.2484	27.3674	27.418	27.559	27.1379	26.6498	26.9	26.4457	27.7204	27.6991	27.4038	27.5789	-1			13	13	13	64.6	64.6	64.6	25.268	0	316.32	9058600000	133	1.05418	0.368354	-0.194978	-0.99531	P27144	P27144	Adenylate kinase 4, mitochondrial	AK4	1519
32.5869	32.6992	32.6601	32.6531	32.2376	32.2084	32.2045	32.2532	32.6411	32.7962	32.5402	32.6731	32.5773	32.5239	32.3961	32.5459	32.1448	32.1456	32.2591	32.2107	32.6491	32.6468	32.6273	32.5715	-1			19	16	16	73.5	69.8	69.8	27.764	0	323.31	401590000000	886	1.62919	0.385058	-0.13904	-0.951776	P27348	P27348	14-3-3 protein theta	YWHAQ	1521
26.2584	26.0465	25.7647	25.6861	25.3268	25.6906	25.5731	25.1749	26.5317	27.0907	27.0072	26.1325	26.5082	24.829	25.5376	26.1743	25.7532	25.5187	26.0897	25.7855	26.3438	25.9198	26.412	26.3007	-1			14	8	8	41.7	23	23	43.135	0	16.672	2333500000	51	0.174601	0.730942	-0.176699	-0.358244	P27361	P27361	Mitogen-activated protein kinase 3	MAPK3	1522
29.7366	29.906	29.6668	30.014	28.1735	29.0164	28.9587	28.4669	29.1766	27.1326	31.3313	26.7537	29.5796	29.4634	30.1289	29.1001	28.7134	29.2722	29.2085	28.8694	30.3348	29.2741	28.2272	30.1283	-1			2	2	2	31.6	31.6	31.6	15.736	0	151.91	19790000000	174	0.535559	0.454267	-0.262827	-0.803204	P27449	P27449	V-type proton ATPase 16 kDa proteolipid subunit c	ATP6V0C	1524
30.709	30.9044	30.8843	30.7233	29.9273	30.436	30.2992	30.4173	29.9176	29.4454	28.5748	29.4997	30.3735	30.4148	30.4729	30.5813	30.2732	30.266	30.5311	30.3848	30.2762	30.0785	30.2973	30.4509	-1			13	13	13	51.4	51.4	51.4	24.604	0	323.31	133060000000	691	2.62092	0.116514	-0.344654	-2.04425	P27635;Q96L21	P27635	Large ribosomal subunit protein uL16	RPL10	1526
28.4893	28.3826	28.5291	28.5507	28.2665	28.1369	28.2866	28.3567	28.1606	28.1047	28.1377	28.1295	28.4235	28.4425	28.2183	28.3962	28.3005	28.2704	28.2654	28.3713	28.6733	28.3526	28.4729	28.4625	-1			27	27	27	51.3	51.3	51.3	68.137	0	323.31	51782000000	852	0.944963	0.495994	-0.117803	-0.719994	P27694	P27694	Replication protein A 70 kDa DNA-binding subunit;Replication protein A 70 kDa DNA-binding subunit, N-terminally processed	RPA1	1527
29.3363	29.6398	29.5517	29.6066	29.2478	29.3141	29.37	29.3741	29.5482	29.4514	29.3498	29.6009	29.6889	29.6908	29.5227	29.698	29.2803	29.291	29.3601	29.3536	29.6346	29.5849	29.6632	29.73	-1			18	18	18	67	67	67	35.554	0	323.31	64616000000	675	0.70454	0.537992	0.116483	0.645778	P27695	P27695	DNA repair nuclease/redox regulator APEX1;DNA repair nuclease/redox regulator APEX1, mitochondrial	APEX1	1528
27.4171	27.1612	27.2148	27.3153	27.024	26.7238	26.9107	26.8697	27.3006	27.4551	27.2515	27.1482	27.2217	27.3208	27.3935	27.2834	26.7547	26.9287	26.7542	27.0163	27.7058	27.3098	27.2882	27.3603	-1			7	7	7	30.4	30.4	30.4	30.518	0	99.129	7966000000	147	0.159269	0.883024	0.0277638	0.166251	P27707	P27707	Deoxycytidine kinase	DCK	1530
28.4984	28.5406	28.5209	28.5158	28.6002	28.603	28.5514	28.555	28.6334	28.5707	28.7102	28.9113	28.4778	28.3579	28.519	28.4344	28.6215	28.5792	28.5264	28.5688	28.3866	28.4186	28.3207	28.4949	-1			79	79	79	49.9	49.9	49.9	242.98	0	323.31	122260000000	2012	1.04435	0.609411	-0.0716376	-0.528616	P27708;P31327	P27708	Multifunctional protein CAD;Glutamine-dependent carbamoyl phosphate synthase;Glutamine amidotransferase;Ammonium-dependent carbamoyl phosphate synthase;Aspartate carbamoyltransferase;Dihydroorotase	CAD	1531
31.3568	31.2827	31.4422	31.3111	31.2201	31.3281	31.4541	31.2768	31.666	31.6207	31.5152	31.5414	31.5606	31.3566	31.395	31.3563	31.2447	31.0306	31.3642	31.2836	31.317	31.3663	31.455	31.3104	-1			21	21	21	68.3	68.3	68.3	48.141	0	323.31	301300000000	1808	0.53246	0.678752	0.068922	0.431113	P27797	P27797	Calreticulin	CALR	1532
30.3302	30.5896	30.2065	30.3548	29.3703	29.3816	29.4806	29.4202	29.9695	29.9974	29.9195	29.9167	30.3562	30.3841	30.2195	30.3576	29.419	29.4319	29.4281	29.5029	30.7249	30.4721	30.2919	30.3619	-1			34	34	34	41.8	41.8	41.8	121	0	323.31	246430000000	1567	0.181142	0.840844	-0.0409293	-0.217481	P27816	P27816	Microtubule-associated protein 4	MAP4	1533
32.1092	31.99	32.1305	32.0693	31.7128	31.6384	31.7301	31.6035	32.1852	31.9027	31.9602	32.1419	32.1252	32.1716	32.0174	32.0275	31.6605	31.5349	31.6528	31.5694	32.2145	32.1496	32.126	32.0767	-1			30	30	30	53.2	53.2	53.2	67.567	0	323.31	459650000000	1814	0.0789238	0.953313	0.010675	0.0717791	P27824	P27824	Calnexin	CANX	1534
24.7985	25.0112	24.7116	24.4452	25.1908	25.1635	25.3537	25.2303	25.5693	24.2591	24.9845	25.0444	25.1638	25.0411	25.7287	25.5197	25.1851	25.2958	25.196	25.0856	24.3891	24.9677	24.4718	24.6116	-1			9	9	8	20.3	20.3	18.6	83.597	0	92.153	1783600000	97	1.70528	0.108272	0.621696	2.0925	P27986	P27986	Phosphatidylinositol 3-kinase regulatory subunit alpha	PIK3R1	1535
28.8121	28.7538	28.6903	28.5795	27.3057	27.8646	27.8021	27.657	27.6257	28.0802	27.6136	27.8043	28.701	28.5366	28.5669	28.7843	27.5115	27.6141	27.7509	27.6892	28.6699	28.827	28.6947	28.8982	-1			9	9	9	43.8	43.8	43.8	30.354	0	265.22	24549000000	240	0.346404	0.738696	-0.0617065	-0.349706	P28062	P28062	Proteasome subunit beta type-8	PSMB8	1536
28.2261	28.3639	28.1057	28.2464	26.6242	27.2155	27.2215	26.9763	25.3798	27.8739	27.6855	26.9268	28.438	28.5058	28.7586	28.7374	26.9989	27.0444	27.2527	27.0921	28.5666	28.6998	28.5009	28.2991	-1			8	8	8	40.2	40.2	40.2	23.264	0	31.294	14647000000	155	2.08302	0.136073	0.374395	1.90311	P28065	P28065	Proteasome subunit beta type-9	PSMB9	1537
30.6263	30.5588	30.5106	30.3796	29.9272	29.9389	30.1513	30.0628	29.8678	29.8278	29.7153	29.9337	30.5592	30.5623	30.5014	30.5828	30.0388	29.9864	30.1738	29.957	30.4518	30.5574	30.3928	30.3461	-1			15	15	15	63.1	63.1	63.1	26.411	0	323.31	128690000000	666	0.240516	0.845654	0.0326061	0.210398	P28066	P28066	Proteasome subunit alpha type-5	PSMA5	1538
30.2683	30.4776	30.2812	30.3438	28.8831	29.6164	29.5471	29.4263	29.4083	29.546	28.5873	28.9331	30.3749	30.2891	30.2779	30.2127	29.5065	29.5165	29.4896	29.5011	30.1591	30.1894	30.2115	30.4397	-1			10	10	10	56.8	56.8	56.8	29.204	0	323.31	69877000000	440	0.409187	0.745509	-0.0540752	-0.341504	P28070	P28070	Proteasome subunit beta type-4	PSMB4	1539
29.4361	29.5239	29.5906	29.4655	29.4433	29.4437	29.6048	29.519	29.4808	29.4936	29.4652	29.6938	29.4569	29.6704	29.4348	29.4676	29.5168	29.5397	29.4197	29.4727	29.8752	29.6271	29.5486	29.6623	-1			7	7	7	44.8	44.8	44.8	25.357	0	323.31	36659000000	291	0.0178433	0.988588	0.00339508	0.0206354	P28072	P28072	Proteasome subunit beta type-6	PSMB6	1540
30.0922	30.202	29.9598	30.1349	29.5901	29.4356	29.771	29.5185	29.6233	29.8875	29.4954	29.7369	30.2692	30.0263	30.0584	30.0363	29.5577	29.3754	29.4533	29.5971	30.3041	30.2206	30.2268	30.2105	-1			17	17	17	70	70	70	28.48	0	323.31	91962000000	561	0.00146215	0.998629	0.000338078	0.0019101	P28074	P28074	Proteasome subunit beta type-5	PSMB5	1541
22.7277	23.369	24.2964	24.0463	25.2509	25.3282	24.9916	25.3126	23.0668	23.497	23.99	24.1814	23.9686	24.2446	24.0322	23.9655	25.4221	25.0044	25.1433	25.0039	23.778	23.9888	24.2445	24.1426	-1			3	2	2	16.5	12.4	12.4	25.744	0.0008658	3.7981	560300000	24	0.57852	0.379436	0.442888	0.964073	P28161	P28161	Glutathione S-transferase Mu 2	GSTM2	1542
27.616	27.5233	27.44	27.3398	27.1578	27.2372	27.2042	27.0979	27.0198	27.2221	27.1539	26.9706	27.6152	27.5877	27.4201	27.5392	27.2047	27.2131	27.2286	27.3235	27.467	27.5201	27.513	27.5581	-1			19	19	19	38.8	38.8	38.8	75.475	0	242.17	20379000000	450	0.35962	0.737629	0.0607839	0.35136	P28288	P28288	ATP-binding cassette sub-family D member 3	ABCD3	1543
26.9823	27.0398	26.9488	26.9121	26.2077	26.5485	26.3714	26.4453	26.4567	26.4903	26.1871	25.3357	26.3813	26.7145	25.6044	26.292	26.3605	26.2862	26.4817	26.4909	26.6067	26.5465	26.4005	26.2124	-1			21	21	21	21.5	21.5	21.5	138.38	0	132.1	6547800000	188	1.66467	0.0939553	-0.722712	-2.15997	P28290	P28290	Protein ITPRID2	ITPRID2	1544
27.7203	27.7675	27.5972	27.5176	26.9455	27.0114	27.075	27.0034	27.5494	27.5731	27.5772	27.7477	27.5039	27.5542	27.494	27.5513	27.0422	26.9477	27.0956	27.1448	27.8515	27.7439	27.6637	27.6294	-1			28	28	28	48.3	48.3	48.3	79.467	0	323.31	29235000000	594	1.09953	0.464315	-0.124784	-0.783936	P28331	P28331	NADH-ubiquinone oxidoreductase 75 kDa subunit, mitochondrial	NDUFS1	1545
26.5596	26.5052	26.5139	26.4509	26.2688	26.3735	26.4125	26.413	26.7779	26.8069	26.6588	26.5006	26.1925	26.1367	26.277	26.1973	26.4056	26.4512	26.3358	26.4216	26.5305	26.2875	26.3275	26.3464	-1			35	35	35	41.6	41.6	41.6	123.63	0	323.31	17367000000	520	3.8109	0.0852835	-0.306536	-2.24616	P28340	P28340	DNA polymerase delta catalytic subunit	POLD1	1546
27.4947	27.6864	27.6828	27.6011	27.1472	27.1801	27.1034	27.1952	26.851	26.8395	26.746	26.8881	27.5684	27.4567	27.3359	27.4453	27.2102	27.1998	27.1432	27.1008	27.5464	27.4076	27.306	27.5347	-1			44	44	28	39.7	39.7	27.7	122.6	0	323.31	23238000000	432	1.3411	0.368354	-0.16468	-0.995175	P28370	P28370	Probable global transcription activator SNF2L1	SMARCA1	1548
27.8579	27.8826	27.5899	28.073	27.7106	27.7015	27.5947	27.5342	27.8817	27.445	27.6611	27.7201	27.9297	27.8389	27.7244	28.0636	27.5986	27.7108	27.6315	27.7401	28.1593	28.0325	27.9326	27.9245	-1			22	22	16	75	75	55.3	41.389	0	171.14	22823000000	294	0.116217	0.878682	0.0383067	0.172111	P28482;Q16659	P28482	Mitogen-activated protein kinase 1	MAPK1	1549
26.8119	26.7724	26.5234	26.8443	25.8501	25.6392	25.4475	25.8774	26.9363	27.2975	27.4189	27.2495	26.1215	26.8137	26.1982	26.1349	26.4312	25.8456	25.6073	25.7959	26.6295	26.331	26.5111	26.4614	-1			6	6	6	38.2	38.2	38.2	24.01	0	51.031	4155100000	101	1.22366	0.216471	-0.42091	-1.4941	P28676	P28676	Grancalcin	GCA	1550
23.9005	23.161	24.1057	23.4311	23.2784	23.3359	23.7557	22.7757	25.0854	24.0529	23.3443	24.2998	21.8005	23.9715	22.149	22.9339	21.9862	23.2581	23.4211	22.5292	24.2272	22.5807	24.0407	22.9928	-1			5	5	3	13.9	13.9	9.4	56.921	0.00039185	8.4775	112390000	10	0.897937	0.216602	-0.935814	-1.49102	P28702	P28702	Retinoic acid receptor RXR-beta	RXRB	1551
23.2195	30.5256	30.0303	29.607	29.5063	28.7644	28.1569	28.7988	28.2242	29.3145	29.4499	29.7536	29.4729	30.0054	29.4705	29.4735	29.0091	29.3797	28.8027	29.3404	23.6409	24.1713	30.28	30.403	-1			4	4	4	3.7	3.7	3.7	120.85	0.0043464	2.1768	14930000000	40	0.307642	0.512737	1.25998	0.690729	P28749	P28749	Retinoblastoma-like protein 1	RBL1	1552
29.5812	29.5476	29.4364	29.4394	28.8337	28.9246	28.9189	28.9295	29.6665	29.6863	29.6538	29.7641	29.3934	29.442	29.5528	29.5947	28.93	28.9934	28.9338	28.9584	29.6122	29.5118	29.38	29.5965	-1			32	32	32	69.2	69.2	69.2	56.166	0	323.31	98237000000	1062	0.0311888	0.97873	-0.00542736	-0.0339516	P28838	P28838	Cytosol aminopeptidase	LAP3	1553
25.2629	25.5748	25.0846	24.4206	25.6455	24.9904	24.6362	24.996	25.866	25.3407	25.5099	25.2665	25.0679	25.0709	25.1785	24.954	24.7819	25.2	24.7039	24.916	25.611	24.8115	24.97	25.0673	-1			6	6	6	18.7	18.7	18.7	49.452	0	21.057	1260400000	74	0.0246969	0.965697	-0.0179305	-0.0515196	P29083	P29083	General transcription factor IIE subunit 1	GTF2E1	1554
26.2488	26.1199	26.4664	26.2369	26.7025	26.5631	26.8175	26.3965	26.5637	26.4643	26.4916	25.9925	26.6089	26.5471	26.7954	25.9817	26.1954	26.6227	26.2596	26.4028	26.7632	26.7763	26.1798	26.8437	-1			7	7	7	30.6	30.6	30.6	33.043	0	32.398	3590900000	85	0.523513	0.484703	0.215273	0.743294	P29084	P29084	Transcription initiation factor IIE subunit beta	GTF2E2	1555
27.8749	27.927	27.8113	27.8499	27.2001	27.0749	27.3505	27.0874	27.9814	27.873	27.8587	27.9179	27.8131	27.7662	27.6861	27.7801	27.0899	27.1314	27.0185	27.0866	27.9714	27.9023	27.846	27.7659	-1			40	40	40	43.6	43.6	43.6	138.35	0	323.31	38426000000	650	1.55148	0.470164	-0.10437	-0.766016	P29144	P29144	Tripeptidyl-peptidase 2	TPP2	1556
29.3423	29.3255	29.2345	28.9942	29.0465	28.9001	28.9786	28.891	28.9392	28.9403	28.9119	28.9529	29.2055	29.062	28.9924	29.1879	28.8938	28.8881	28.9117	28.95	29.2838	29.1954	29.1479	29.235	-1			14	14	14	50.5	50.5	50.5	30.188	0	323.31	42724000000	382	0.548543	0.582195	-0.112175	-0.574988	P29218	P29218	Inositol monophosphatase 1	IMPA1	1557
26.3822	26.166	25.1332	25.6442	26.8535	25.8786	26.0239	25.7763	25.1369	22.6731	25.3839	25.1024	25.0723	26.101	25.5139	24.8584	24.9463	24.9526	25.1255	25.1689	24.5136	24.2283	25.2695	23.5996	-1			6	6	6	19.5	19.5	19.5	38.091	0.00036677	5.7644	2261200000	41	0.523795	0.403993	-0.445	-0.904843	P29279	P29279	CCN family member 2	CCN2	1558
28.8019	28.77	28.799	28.8563	28.5557	28.5011	28.5663	28.5674	28.4255	28.2402	28.2802	28.3442	28.1692	28.2194	28.1171	28.2301	28.5621	28.5888	28.5179	28.6053	28.4182	28.1599	28.1566	28.2374	-1	+	MS934 24h_DMSO 24h	30	30	28	40.2	40.2	38.2	108.27	0	323.31	54764000000	690	5.9589	0.0136364	-0.622837	-4.73396	P29317;Q06187;P29320	P29317	Ephrin type-A receptor 2	EPHA2	1559
27.052	25.2404	26.8983	26.2657	26.7418	26.7042	26.9455	26.7888	23.9737	24.9143	25.6653	25.2631	26.5989	25.5333	26.7505	26.6839	26.7793	27.2257	27.3885	27.0288	26.8377	24.6427	26.5858	26.3877	-1			20	18	16	24.6	22.8	21.8	117.49	0	65.475	5199300000	139	0.0186448	0.97039	0.0275784	0.0458066	P29323;P54762	P29323	Ephrin type-B receptor 2;EphB2/CTF1;EphB2/CTF2	EPHB2	1560
23.791	23.8971	24.1465	24.3198	23.1301	24.3075	22.6703	24.4437	23.0238	24.8588	26.0067	22.8724	23.8661	23.1939	23.5683	22.8828	23.5629	24.4677	23.502	24.2824	24.472	23.934	22.6643	24.2266	-1			5	5	5	12.9	12.9	12.9	67.56	0.00038964	8.1609	735810000	17	1.44164	0.134965	-0.660855	-1.91056	P29350	P29350	Tyrosine-protein phosphatase non-receptor type 6	PTPN6	1561
26.4888	26.5999	26.5248	26.6259	26.1168	26.2589	26.3701	26.199	26.435	26.3267	26.4384	26.3249	26.7091	26.4697	26.4075	26.4615	25.9938	26.197	26.082	26.1275	26.6534	26.5849	26.6369	26.6791	-1			12	12	12	26.6	26.6	26.6	62.821	0	82.857	8366300000	236	0.264953	0.797493	-0.0479045	-0.274729	P29353;P98077	P29353	SHC-transforming protein 1	SHC1	1562
25.557	24.8499	25.6748	25.3202	25.1683	25.6156	25.6194	25.6253	26.1379	25.8386	25.8041	26.1985	24.88	24.7367	24.6402	24.3571	25.3076	25.6844	25.6891	25.7566	25.4594	24.4796	24.2847	24.619	-1			8	8	8	31.2	31.2	31.2	32.868	0	32.141	2216800000	120	1.76799	0.0872387	-0.696978	-2.22516	P29372	P29372	DNA-3-methyladenine glycosylase	MPG	1563
30.4678	30.1213	30.2332	30.0615	29.2346	29.3909	29.3743	29.4904	26.864	26.5075	26.3348	27.0997	30.7335	30.5452	30.3235	30.6103	29.3163	29.3646	29.4872	29.4354	30.7889	30.7926	30.7867	30.7497	-1			14	14	13	77.5	77.5	72.5	15.693	0	287.49	86616000000	325	1.43419	0.21891	0.332161	1.48162	P29373	P29373	Cellular retinoic acid-binding protein 2	CRABP2	1564
22.4305	22.978	23.2396	22.8913	24.052	23.5089	23.4454	23.6486	24.9894	23.5035	24.2593	22.9439	22.6262	23.7465	23.3347	23.5505	23.2032	22.9475	24.1503	23.3073	22.9962	22.7489	22.7481	23.5002	-1			3	3	3	2.1	2.1	2.1	192.09	0.0046564	2.1354	172300000	6	0.703401	0.33052	0.429634	1.0826	P29375	P29375	Lysine-specific demethylase 5A	KDM5A	1566
31.7549	31.6756	31.8208	31.6935	30.7949	30.8769	30.9343	30.9907	31.6919	31.6795	31.6463	31.7165	32.1218	32.0672	32.0084	31.9927	30.9971	30.9268	31.0083	30.9928	32.0678	32.0233	31.9513	32.0161	-1			38	38	38	68.7	68.7	68.7	67.877	0	323.31	792500000000	2889	3.38734	0.0942953	0.311315	2.1588	P29401	P29401	Transketolase	TKT	1567
25.9294	26.2502	22.4566	23.0513	24.8053	24.3378	24.0064	24.3303	25.6976	26.9512	26.5243	26.888	26.2937	26.3439	26.0498	25.6838	25.2214	24.3918	24.9204	24.3962	23.1679	25.7058	25.4811	25.7727	-1			7	7	6	31	31	28.8	44.505	0	56.067	1151300000	33	0.852172	0.205255	1.67091	1.54085	P29558;Q6XE24	P29558	RNA-binding motif, single-stranded-interacting protein 1	RBMS1	1568
27.2389	27.5633	26.849	27.0802	26.4081	26.3788	26.3052	26.5993	27.0144	27.1601	26.4846	27.277	26.9631	26.9876	27.2404	27.0706	26.3623	26.5622	26.6225	26.522	27.077	27.366	27.1032	26.9542	-1			17	17	17	24.8	24.8	24.8	97.55	0	223.8	8461700000	215	0.303481	0.66678	-0.117434	-0.447291	P29590	P29590	Protein PML	PML	1569
32.4038	32.2046	32.3968	32.3544	32.1183	32.0438	32.0809	32.1546	32.1583	32.1314	32.1979	32.005	32.2095	32.2203	32.0224	32.3188	32.0676	32.0189	32.128	32.0764	32.5147	32.5342	32.4555	32.473	-1			21	21	19	65.8	65.8	65.8	31.121	0	323.31	363220000000	1066	0.975236	0.442782	-0.147133	-0.829597	P29692	P29692	Elongation factor 1-delta	EEF1D	1570
23.8547	23.1383	23.3143	21.9515	25.4509	23.6947	23.8815	23.4029	26.5539	27.2643	26.9753	27.1128	23.4645	22.9342	22.805	23.8062	23.3525	25.5617	23.8568	24.3957	24.0164	24.1839	22.6404	23.9386	-1			7	7	7	20.3	20.3	20.3	82.43	0	80.227	1036500000	27	NaN	1	0	NaN	P29728	P29728	2-5-oligoadenylate synthase 2	OAS2	1571
25.6179	26.4622	25.9718	26.3365	25.9374	26.015	26.2464	26.1658	27.1548	27.4375	26.6794	27.1311	26.6274	26.4427	25.7177	26.3748	25.6852	25.6592	26.4685	25.963	26.7633	26.3625	26.2853	26.6065	-1			6	6	6	34.9	34.9	34.9	31.554	0	266.07	2884200000	143	0.294191	0.617335	0.193578	0.516144	P29966	P29966	Myristoylated alanine-rich C-kinase substrate	MARCKS	1572
27.4715	26.8439	26.9174	26.8365	27.245	27.186	27.3299	27.493	27.5669	27.6214	28.222	27.209	27.4	26.7802	26.1514	26.3624	27.5096	27.5352	27.3997	27.6569	27.3174	27.2889	27.0102	27.487	-1			18	18	10	54.9	54.9	35.1	42.123	0	140.86	7498600000	142	0.499847	0.442821	-0.343831	-0.829335	P29992;O95837	P29992	Guanine nucleotide-binding protein subunit alpha-11	GNA11	1573
28.0014	28.1455	28.1333	27.6867	27.6728	27.6514	27.7438	27.811	28.2006	26.1245	27.3514	27.3517	27.7575	28.0067	28.1533	27.9343	27.6422	27.7974	27.5978	27.4908	26.121	27.814	27.7994	27.7843	-1			12	12	12	28.2	28.2	28.2	61.719	0	74.051	6888800000	168	0.0768397	0.915996	-0.0288043	-0.12269	P30038	P30038	Delta-1-pyrroline-5-carboxylate dehydrogenase, mitochondrial	ALDH4A1	1574
23.1889	22.9124	22.106	23.8146	23.2617	22.9182	22.9496	22.9348	22.8267	24.4135	24.282	24.1795	22.6775	23.4674	23.5891	23.5511	23.7648	22.7982	22.511	23.3074	24.4633	22.5673	23.1568	23.0819	-1			2	2	2	9.4	9.4	9.4	31.785	0.0035726	2.3444	93925000	13	0.322891	0.55673	0.315814	0.613276	P30039	P30039	Phenazine biosynthesis-like domain-containing protein	PBLD	1575
29.951	29.6682	30.0986	29.8058	29.3244	29.4333	29.4046	29.4661	29.6004	29.953	29.7621	29.8828	29.9944	29.9947	29.8942	29.8784	29.4122	29.5659	29.5391	29.4349	29.8469	29.8923	29.8054	29.969	-1			10	10	10	52.5	52.5	52.5	28.993	0	172.7	58761000000	344	0.247506	0.778293	0.0595102	0.3007	P30040	P30040	Endoplasmic reticulum resident protein 29	ERP29	1576
30.97	31.1386	30.9519	30.9116	30.7327	30.7325	30.7058	30.6033	30.7138	30.7066	30.8012	30.7679	31.0141	31.0381	30.9649	30.9973	30.7311	30.7417	30.6643	30.7529	31.1308	30.9612	30.9963	31.0318	-1			26	26	26	81.7	81.7	81.7	25.035	0	323.31	252160000000	1401	0.0723981	0.955147	0.0105882	0.0694908	P30041	P30041	Peroxiredoxin-6	PRDX6	1577
28.1325	28.0681	28.3157	28.2071	28.0308	28.3159	28.1777	28.1962	28.0383	28.0067	28.0504	27.8329	28.3696	28.3177	27.9238	28.2675	28.2407	27.9856	28.1931	28.1157	27.952	28.3689	28.2222	28.3941	-1			8	8	8	51	51	51	22.119	0	296.97	23894000000	410	0.127754	0.870166	0.0387926	0.181308	P30043	P30043	Flavin reductase (NADPH)	BLVRB	1578
30.6154	30.6017	30.6675	30.6434	30.7737	30.8199	30.9546	30.8985	31.1957	31.2818	31.505	31.2801	30.6444	30.7856	30.5717	30.5131	30.7862	30.7992	30.9733	30.8261	30.9965	30.5842	30.7533	30.7401	-1			13	13	13	56.5	56.5	56.5	22.086	0	323.31	180260000000	940	0.0183678	0.98854	-0.00327921	-0.0204211	P30044	P30044	Peroxiredoxin-5, mitochondrial	PRDX5	1579
29.9912	30.1119	29.9331	29.8404	30.217	29.6451	30.3505	30.0665	29.6496	29.469	29.3583	29.5086	29.946	30.098	30.065	30.1213	30.4866	29.7665	29.6427	30.1111	29.4618	29.9756	30.1734	29.9644	-1			8	8	8	63.6	63.6	63.6	12.712	0	323.31	47007000000	386	0.608124	0.613574	0.0884233	0.523611	P30046;A6NHG4	P30046;A6NHG4	D-dopachrome decarboxylase;D-dopachrome decarboxylase-like protein	DDT;DDTL	1580
30.7527	30.8703	30.7417	30.8864	30.3268	30.2438	30.4219	30.3553	30.4787	30.6412	30.372	30.4149	30.5651	30.5658	30.5173	30.5489	30.1358	30.1127	30.2537	30.2653	30.8524	30.8009	30.7535	30.71	-1			11	11	11	64.5	64.5	64.5	27.692	0	323.31	147800000000	747	3.24683	0.13881	-0.263508	-1.88585	P30048	P30048	Thioredoxin-dependent peroxide reductase, mitochondrial	PRDX3	1581
28.5489	28.9382	29.6716	29.6379	28.9777	27.9169	28.7452	28.8058	28.7906	28.859	28.7104	28.6424	29.0783	28.9186	28.6842	28.9459	28.8919	28.914	28.7717	28.8161	29.7377	29.7193	29.0389	29.072	-1			5	5	5	63.1	63.1	63.1	17.49	0	157.36	16184000000	151	0.459191	0.475309	-0.292369	-0.755807	P30049	P30049	ATP synthase subunit delta, mitochondrial	ATP5F1D	1582
31.8856	32.0616	31.9068	31.9131	31.8566	31.7755	31.8294	31.8366	31.7791	31.987	31.9456	31.8934	31.8629	31.7761	31.7533	31.9853	31.7236	31.6545	31.7673	31.7972	31.867	31.7372	31.7716	31.7827	-1			8	8	8	58.8	58.8	58.8	17.818	0	323.31	175170000000	673	0.71667	0.576398	-0.0974126	-0.585848	P30050	P30050	Large ribosomal subunit protein uL11	RPL12	1583
30.2722	30.0115	29.8607	29.969	29.5959	29.7798	29.8324	29.722	29.9915	29.9225	29.787	29.9912	29.9851	30.0971	29.8929	30.1419	29.7582	29.6968	29.9154	29.8029	30.1316	30.1958	29.7975	30.1169	-1			16	16	16	61.7	61.7	61.7	31.387	0	323.31	100180000000	605	0.00286771	0.997608	0.000892162	0.00437842	P30084	P30084	Enoyl-CoA hydratase, mitochondrial	ECHS1	1584
28.3625	28.4265	28.4723	28.1624	28.0213	28.1382	28.1726	28.0068	28.3752	28.3715	28.405	28.3441	28.3679	28.3145	28.4072	28.4731	28.2309	28.1904	28.0087	28.0955	28.2444	28.0393	28.2751	28.2327	-1			16	16	16	57.1	57.1	57.1	22.222	0	281.86	39808000000	555	0.178044	0.857255	0.0347652	0.197468	P30085	P30085	UMP-CMP kinase	CMPK1	1585
29.5852	29.5916	29.4317	29.5375	29.1047	29.0859	29.0766	29.1737	29.6768	29.5687	29.5741	29.6525	29.5963	29.5733	29.4049	29.4743	29.0378	28.9747	29.029	29.0061	29.7555	29.5855	29.5413	29.5451	-1			12	12	12	82.4	82.4	82.4	21.057	0	323.31	92270000000	654	0.161812	0.891923	-0.0243053	-0.153989	P30086	P30086	Phosphatidylethanolamine-binding protein 1;Hippocampal cholinergic neurostimulating peptide	PEBP1	1586
31.9094	32.0561	31.7656	31.852	31.2587	31.3042	31.4011	31.4142	31.5691	31.5781	31.2779	31.5237	31.9067	31.7767	31.5943	31.8022	31.2904	31.2235	31.392	31.3009	32.02	31.9565	31.8123	31.847	-1			39	38	38	65.1	62.2	62.2	56.782	0	323.31	801440000000	3112	0.68209	0.527725	-0.1258	-0.665062	P30101	P30101	Protein disulfide-isomerase A3	PDIA3	1587
30.1575	29.9843	29.8897	29.839	29.4346	29.6826	29.7448	29.6507	29.621	29.881	29.6796	29.5784	29.9347	29.9358	29.8196	29.8778	29.8122	29.7187	29.7833	29.7251	30.0197	30.0095	29.9788	29.7753	-1			29	29	21	59.4	59.4	42.4	65.308	0	323.31	113970000000	875	0.450874	0.678487	-0.0756578	-0.431467	P30153	P30153	Serine/threonine-protein phosphatase 2A 65 kDa regulatory subunit A alpha isoform	PPP2R1A	1588
28.0194	28.1757	28.1483	27.8837	28.1148	28.3419	28.2624	28.098	28.1021	28.4781	28.7514	28.5469	27.794	27.8234	28.1977	27.9812	28.0527	28.1583	28.2177	28.1227	27.891	28.0335	27.9316	28.0391	-1			27	19	19	60.9	44.3	44.3	66.213	0	323.31	26419000000	585	0.417788	0.626547	-0.107719	-0.502791	P30154	P30154	Serine/threonine-protein phosphatase 2A 65 kDa regulatory subunit A beta isoform	PPP2R1B	1589
25.7528	26.0806	25.7101	26.2836	26.4358	26.3202	27.0011	26.5703	26.3478	26.5637	26.6539	26.5911	25.4569	25.8702	25.6927	25.8278	26.4074	26.4003	26.6041	26.3238	25.8404	26.0159	26.0514	26.0058	-1			17	17	17	30	30	30	91.866	0	170.29	5482400000	146	0.722774	0.396486	-0.244883	-0.922532	P30260	P30260	Cell division cycle protein 27 homolog	CDC27	1590
22.6707	23.5467	23.1332	24.0228	24.1359	23.9822	24.2799	24.0549	22.7414	26.3668	25.9161	25.7782	23.9634	22.8258	23.8387	23.8317	24.7286	24.0687	23.9359	24.2367	23.5437	23.6362	22.6478	22.2566	-1			2	2	2	4.6	4.6	4.6	71.597	0.0031132	2.5395	387650000	14	0.289017	0.595778	0.271573	0.55233	P30291	P30291	Wee1-like protein kinase	WEE1	1591
26.2782	26.1383	25.6223	26.0877	25.268	25.2755	25.534	25.5032	27.2969	23.4151	26.274	23.0824	25.9616	26.3331	26.5706	26.0371	26.7832	25.6398	25.3784	25.8232	25.9308	26.2726	26.2219	25.9754	-1			7	7	7	20.9	20.9	20.9	53.364	0.00040519	10.24	1663000000	45	0.433069	0.537326	0.193991	0.647226	P30307	P30307	M-phase inducer phosphatase 3	CDC25C	1592
26.6603	26.5154	26.2774	26.2811	26.3318	26.0317	26.2278	26.1657	26.7412	26.9517	26.8051	26.9426	26.2968	26.458	26.5866	26.5203	26.0513	25.8956	26.3125	26.1817	26.9815	26.6303	26.8919	26.5047	-1			7	6	6	47.8	44.4	44.4	22.04	0	232.12	4245800000	139	0.104256	0.895063	0.0318594	0.149912	P30405	P30405	Peptidyl-prolyl cis-trans isomerase F, mitochondrial	PPIF	1593
24.8756	24.5608	24.6072	24.2452	23.7415	22.2981	23.6787	23.7819	24.421	25.6367	22.9869	23.4777	24.9193	24.8986	24.2342	24.4718	24.4289	24.5523	24.0808	24.2308	24.8424	24.5229	24.4232	25.2956	-1			6	6	6	5.1	5.1	5.1	165.67	0.00020462	10.851	581470000	15	0.102084	0.864023	0.0588017	0.188644	P30414	P30414	NK-tumor recognition protein	NKTR	1594
28.3223	28.2802	28.6119	28.3099	28.1608	27.9302	28.2619	28.0127	28.2718	28.613	28.5661	28.4997	28.3451	28.3034	28.2003	28.2712	28.0231	28.0308	28.1064	28.1173	28.2863	28.3509	28.261	28.3118	-1			18	18	15	36.9	36.9	30.2	56.806	0	323.31	28297000000	502	0.568071	0.595306	-0.101092	-0.5516	P30419	P30419	Glycylpeptide N-tetradecanoyltransferase 1	NMT1	1595
23.7133	23.1068	23.9834	24.2517	22.9834	24.9188	24.9072	25.4667	24.0917	25.989	25.9803	26.0492	24.0169	22.3909	23.7309	23.7898	24.8472	23.7055	22.7886	24.8298	23.602	23.7598	23.2058	23.1112	-1			16	12	2	52.8	48.6	6.1	40.416	0	313.95	285390000	7	NaN	1	0	NaN	Q95365;P30475;Q29836;P30481	Q95365;P30475;Q29836	HLA class I histocompatibility antigen, B alpha chain	HLA-B	1597
28.6994	28.894	28.8939	28.928	28.2654	28.3831	28.3736	28.3996	28.7714	28.5459	28.8541	29.0276	28.6788	28.6146	28.5366	28.7498	28.4006	28.2801	28.3309	28.2223	28.5663	28.6471	28.648	28.6856	-1			17	17	17	59.2	59.2	59.2	36.032	0	323.31	42870000000	542	1.63122	0.283535	-0.208899	-1.23495	P30519	P30519	Heme oxygenase 2;Heme oxygenase 2 soluble form	HMOX2	1599
28.3829	28.2567	28.5119	28.2999	28.2132	28.1652	28.0903	28.1211	28.2752	28.5449	28.5179	28.5026	28.2282	28.304	28.4338	28.4069	28.2598	28.1816	28.2544	28.2293	28.3438	28.406	28.2694	28.2252	-1			19	19	19	53.1	53.1	53.1	50.097	0	281.93	38305000000	618	0.0977302	0.924336	-0.0196242	-0.113089	P30520	P30520	Adenylosuccinate synthetase isozyme 2	ADSS2	1600
27.1849	27.2733	27.2333	27.1121	25.7433	26.4107	26.313	26.2636	24.8721	26.1556	25.9015	25.5365	27.1112	27.1677	27.0158	27.089	26.3726	26.5557	26.179	26.3948	27.531	27.454	27.332	27.3705	-1			16	16	16	22.9	22.9	22.9	98.336	0	147.12	9647800000	269	1.18	0.498646	-0.104969	-0.71506	P30530;Q12866	P30530	Tyrosine-protein kinase receptor UFO	AXL	1601
27.1816	27.1889	27.164	26.9378	26.8147	26.833	26.9146	27.1279	26.8303	27.1276	26.7589	26.6842	27.3903	27.4799	27.3698	27.3678	26.6854	26.9684	27.162	26.9833	27.2646	27.5992	27.5783	27.3773	-1			14	14	14	39.5	39.5	39.5	41.465	0	211.69	15144000000	257	2.29741	0.166605	0.283879	1.71138	P30533	P30533	Alpha-2-macroglobulin receptor-associated protein	LRPAP1	1602
27.1097	27.3694	27.2676	27.2028	27.1147	27.582	27.7441	27.571	27.3388	27.7283	28.8103	27.6715	26.998	26.9914	27.0191	27.0216	27.3031	27.6714	27.5938	27.4393	26.8893	26.5367	26.627	27.1138	-1			5	5	5	42.6	42.6	42.6	18.828	0	55.246	7487800000	103	2.22875	0.218671	-0.229867	-1.48131	P30536	P30536	Translocator protein	TSPO	1603
28.3057	28.5543	28.235	28.3606	27.944	27.9754	28.0074	28.0537	28.1657	28.3097	28.3619	28.3137	28.4958	28.558	28.1265	28.1884	28.1125	28.0839	27.9894	27.9886	28.5512	28.382	28.4332	28.5796	-1			28	28	28	69.2	69.2	69.2	54.889	0	323.31	41453000000	675	0.0600378	0.936476	-0.0217099	-0.0952207	P30566	P30566	Adenylosuccinate lyase	ADSL	1604
28.4789	28.4962	28.1416	28.4596	28.023	27.9957	27.863	27.9187	27.7037	27.892	27.7013	27.8401	28.5353	28.5043	28.3054	28.48	27.848	27.8359	27.8604	28.0088	28.7724	28.6285	28.6111	28.5292	-1			52	52	47	41.1	41.1	37.6	162.24	0	323.31	34927000000	612	0.257297	0.770337	0.0621777	0.312504	P30622	P30622	CAP-Gly domain-containing linker protein 1	CLIP1	1605
28.6447	28.9308	28.8087	28.7971	28.2464	28.5809	28.7019	28.7395	28.3846	28.2347	28.4575	28.3988	28.7755	28.8382	28.6473	28.9016	28.5795	28.5101	28.5827	28.6836	29.1549	28.8989	28.7541	28.7982	-1			11	11	11	50	50	50	21.676	0	48.647	36943000000	274	0.0198448	0.985493	-0.00466394	-0.0259288	P30626	P30626	Sorcin	SRI	1606
26.0306	25.632	25.6335	25.3872	25.7126	25.3185	25.5643	24.7479	25.9643	25.6696	25.6487	25.9424	25.2638	25.267	25.8036	25.8802	25.5653	25.061	25.1661	25.4808	24.1612	25.52	25.3282	25.1692	-1			9	9	9	62.9	62.9	62.9	27.335	0	112.2	2697400000	93	0.219576	0.718851	-0.117218	-0.373652	P30711	P30711	Glutathione S-transferase theta-1	GSTT1	1607
27.278	27.2647	26.9425	27.3154	27.1636	27.1628	27.1891	27.0857	26.8374	26.7279	26.6029	26.7303	27.2663	27.2935	27.0415	27.3329	27.0111	26.8919	27.1874	26.8151	27.5198	27.189	27.1214	27.1385	-1			19	19	18	59.6	59.6	57	42.741	0	147.37	14094000000	323	0.114286	0.887497	0.0334077	0.160206	P30740	P30740	Leukocyte elastase inhibitor	SERPINB1	1608
25.8718	26.3112	26.3811	26.1752	26.4882	26.2852	26.9608	27.0474	26.3532	27.1262	26.9955	26.4294	26.3632	26.0894	26.4091	26.1547	27.0801	26.9267	27.3005	27.0721	26.7069	26.2074	26.4273	26.09	-1			5	5	4	8.1	8.1	6	67.638	0	55.533	3808600000	73	0.199694	0.784732	0.0692606	0.292137	P30825	P30825	High affinity cationic amino acid transporter 1	SLC7A1	1609
27.1415	27.3263	27.401	27.2803	27.464	27.382	27.2822	27.4041	27.8793	27.8763	27.8833	27.9137	27.2612	27.3289	27.3705	27.5517	27.2893	27.3591	27.4071	27.4152	27.451	27.1062	27.2315	27.3364	-1			21	18	18	48.7	45.5	45.5	57.206	0	323.31	15727000000	401	0.502702	0.630054	0.0907974	0.497011	P30837	P30837	Aldehyde dehydrogenase X, mitochondrial	ALDH1B1	1610
27.4305	27.2053	26.9863	27.0549	26.8395	27.0097	26.9398	27.0217	27.1687	27.0805	27.1147	27.0492	27.0762	27.0161	27.0634	27.1739	27.0822	26.9828	26.8334	26.9021	27.3192	27.1202	27.0547	27.1828	-1			40	40	40	39.4	39.4	39.4	133.9	0	203.42	27329000000	575	0.361688	0.680884	-0.0868464	-0.426138	P30876	P30876	DNA-directed RNA polymerase II subunit RPB2	POLR2B	1611
23.0636	22.9812	24.2066	24.6966	24.0687	23.6537	24.2056	24.4065	24.1273	24.8917	25.2074	23.1068	22.7407	23.7847	24.1147	23.4748	23.9596	24.0494	23.6549	24.4872	22.8469	23.8696	23.4372	23.3959	-1			2	2	2	6.5	6.5	6.5	46.258	0	42.572	269930000	9	0.154527	0.749211	-0.208294	-0.337982	P30989	P30989	Neurotensin receptor type 1	NTSR1	1612
29.1499	28.9539	29.1123	29.0049	28.6354	28.7979	28.7569	28.7046	28.6588	28.8983	28.605	28.7297	29.1793	29.0579	28.9512	29.1426	28.8598	28.7832	28.7391	28.7354	29.1777	29.26	29.1409	29.0198	-1			23	23	23	50.2	50.2	50.2	72.691	0	323.31	45351000000	562	0.154356	0.885252	0.0274973	0.163457	P31040	P31040	Succinate dehydrogenase [ubiquinone] flavoprotein subunit, mitochondrial	SDHA	1613
24.6937	24.5125	24.6748	24.8612	25.1978	25.514	25.395	25.4757	23.2341	23.5898	24.0064	23.8708	24.658	23.5911	24.228	25.2467	25.2877	25.4342	25.4554	25.4598	24.8276	24.9717	24.85	24.8849	-1			5	5	5	18.4	18.4	18.4	51.026	0	39.99	1183100000	43	0.299453	0.592543	-0.254637	-0.557878	P31146	P31146	Coronin-1A	CORO1A	1614
29.9627	30.1454	29.9299	29.9898	29.4886	29.2671	29.3825	29.3801	29.3984	29.4047	29.6276	29.628	30.0112	29.9588	29.7152	29.9334	29.2677	29.2783	29.4419	29.4425	30.1548	30.0227	29.8218	29.8713	-1			33	22	22	80.3	58.6	58.6	50.582	0	323.31	118310000000	1052	0.597772	0.588142	-0.102308	-0.565804	P31150	P31150	Rab GDP dissociation inhibitor alpha	GDI1	1615
30.1637	30.0962	30.1398	30.0056	29.6362	29.6389	29.7716	29.6197	29.337	29.4553	29.4052	29.4159	29.9874	29.8412	29.9349	29.9265	29.4238	29.4622	29.6219	29.5641	29.8836	29.7227	30.006	29.9505	-1			16	16	16	37.7	37.7	37.7	43.66	0	323.31	84369000000	657	2.08492	0.285464	-0.178842	-1.2236	P31153;Q00266	P31153	S-adenosylmethionine synthase isoform type-2	MAT2A	1616
23.0929	22.8671	23.0904	23.6762	21.956	23.6112	23.0979	23.7943	23.9504	22.5286	24.3338	23.67	24.231	24.0889	22.5284	22.8374	23.5162	23.1247	22.9766	23.3708	24.5564	24.6574	24.2657	24.1268	-1			3	3	3	17.9	17.9	17.9	35.378	0	17.508	122520000	17	0.204263	0.682914	0.239811	0.424135	P31276	P31276	Homeobox protein Hox-C13	HOXC13	1618
26.1386	26.1339	23.7331	22.7914	26.6664	26.1782	26.1159	26.4253	26.2479	26.1088	26.9189	26.1043	26.425	24.6667	26.4802	24.994	26.4781	26.996	26.255	27.5667	23.5046	25.8578	26.0272	25.3427	-1			10	8	8	31	26.8	26.8	43.072	0	73.654	2399000000	64	0.430806	0.416973	0.942197	0.877068	P31321	P31321	cAMP-dependent protein kinase type I-beta regulatory subunit	PRKAR1B	1619
29.269	29.3508	29.1081	29.2463	28.8745	28.781	28.7434	28.7469	28.3629	28.1904	28.3781	28.5228	27.0362	27.0814	26.6733	26.7851	28.2591	28.2777	28.1931	28.2735	29.1533	28.7987	28.7295	28.7701	-1	+	MS934 24h_DMSO 24h	27	27	24	67.4	67.4	60.9	44.877	0	323.31	54769000000	554	6.15231	0.0226667	-2.34953	-11.1636	P31350	P31350	Ribonucleoside-diphosphate reductase subunit M2	RRM2	1620
25.8271	26.421	25.4313	26.2539	25.213	25.1351	25.4831	25.1288	23.8546	24.2618	23.6015	23.9658	26.287	26.8118	26.3912	25.9568	25.3465	25.1966	25.5423	25.6187	26.0217	26.6144	26.5053	26.6665	-1			3	3	3	19.2	19.2	19.2	21.641	0	27.804	2436100000	55	0.636552	0.371851	0.378389	0.98574	P31431	P31431	Syndecan-4	SDC4	1622
25.2669	24.3583	24.1868	24.4969	25.2764	25.2302	25.0627	25.2248	25.9903	26.1465	25.3811	25.9226	24.6368	25.0619	24.0037	24.9128	25.4096	25.5104	25.4132	25.0467	23.8602	24.8297	25.3407	25.0611	-1			10	6	6	31.6	22.8	22.8	42.963	0.00039841	9.356	1500200000	45	0.0828668	0.873513	0.0765781	0.17643	P31483	P31483	Cytotoxic granule associated RNA binding protein TIA1	TIA1	1623
29.4802	29.6346	29.6402	29.5967	29.355	29.173	29.3065	29.3097	29.5047	29.4909	29.4463	29.4571	29.5531	29.4826	29.4442	29.5644	29.2046	29.1814	29.3892	29.2186	29.4044	29.4651	29.5954	29.3846	-1			15	15	15	46.6	46.6	46.6	44.868	0	323.31	70986000000	696	0.815458	0.613618	-0.0768695	-0.522975	P31689	P31689	DnaJ homolog subfamily A member 1	DNAJA1	1624
26.5519	26.3374	26.0799	26.1322	26.2821	26.272	26.1056	26.712	25.7481	25.9637	25.6537	25.8337	26.3706	25.8962	25.7244	25.3186	26.8007	26.3998	26.401	26.0539	24.723	26.1127	25.8655	26.1802	-1			14	10	10	36	27.9	27.9	55.686	0	45.445	5323500000	101	0.94011	0.260863	-0.447934	-1.30611	P31749;Q9Y243	P31749	RAC-alpha serine/threonine-protein kinase	AKT1	1625
29.9995	30.1813	29.7717	30.0397	29.5885	29.5022	29.6398	29.5446	29.2889	29.3364	29.2855	29.3729	30.1627	30.1105	29.8842	30.0503	29.6568	29.5504	29.6191	29.625	30.1248	30.0444	30.0977	30.1114	-1			27	27	23	62	62	53.8	55.768	0	323.31	100310000000	659	0.204846	0.803016	0.0538373	0.263616	P31751	P31751	RAC-beta serine/threonine-protein kinase	AKT2	1626
29.0959	28.9844	29.0183	28.9947	29.1647	29.0294	29.1081	29.0465	29.4329	29.4803	29.5454	29.5748	29.1284	29.1873	29.1562	29.2741	28.9827	28.9285	29.0352	29.0177	28.9272	29.1131	29.4233	29.3589	-1			20	20	20	52.3	52.3	52.3	52.645	0	323.31	52974000000	745	2.16588	0.30458	0.163178	1.16207	P31930	P31930	Cytochrome b-c1 complex subunit 1, mitochondrial	UQCRC1	1627
27.0383	26.821	26.8663	26.636	26.8306	26.7369	26.9848	26.6802	27.545	27.4029	27.4998	27.7287	27.0313	26.8045	26.9615	26.9421	26.7083	26.6958	26.6862	26.6007	27.0651	26.9543	26.9996	27.0016	-1			10	10	10	44.9	44.9	44.9	35.329	0	289.75	8071600000	267	0.443522	0.6397	0.0944219	0.48342	P31937	P31937	3-hydroxyisobutyrate dehydrogenase, mitochondrial	HIBADH	1628
30.5526	30.5693	30.5355	30.437	30.3378	30.3465	30.3556	30.3968	30.443	30.3698	30.3344	30.3128	30.4804	30.4298	30.4055	30.3575	30.3081	30.2869	30.3673	30.2786	30.5276	30.3971	30.4133	30.3236	-1			40	40	40	83.1	83.1	83.1	64.615	0	323.31	336910000000	2358	1.44156	0.474856	-0.105286	-0.756485	P31939	P31939	Bifunctional purine biosynthesis protein ATIC;Phosphoribosylaminoimidazolecarboxamide formyltransferase;Inosine 5-monophosphate cyclohydrolase;Bifunctional purine biosynthesis protein ATIC, N-terminally processed	ATIC	1629
29.3524	29.4025	29.3308	29.4715	28.775	28.9365	28.9465	28.8907	28.5478	28.8934	28.979	28.9435	29.3827	29.3156	29.1106	29.3635	28.9392	28.9873	28.9569	29.046	29.1529	29.6064	29.3406	29.4126	-1			14	13	13	75.4	72.5	72.5	36.926	0	323.31	46465000000	480	0.662646	0.587312	-0.0962062	-0.566498	P31942	P31942	Heterogeneous nuclear ribonucleoprotein H3	HNRNPH3	1630
29.5709	29.1071	29.0754	29.114	29.0238	29.1814	29.2491	29.0121	29.1943	28.9227	28.1936	28.285	29.2054	29.3105	29.1664	29.2526	29.0862	28.962	29.2794	29.2088	29.7682	29.3462	29.1035	29.4046	-1			19	19	13	57.5	57.5	39	49.229	0	323.31	41752000000	529	0.0481248	0.950802	0.0168238	0.0756723	P31943	P31943	Heterogeneous nuclear ribonucleoprotein H;Heterogeneous nuclear ribonucleoprotein H, N-terminally processed	HNRNPH1	1631
31.6154	31.6949	31.4	31.464	31.0931	31.1299	31.2698	31.1803	31.7047	31.7456	31.6221	31.6185	31.4192	31.3635	31.1449	31.3692	31.0591	30.9869	31.115	31.0196	31.911	31.4464	31.3461	31.4851	-1			16	12	10	72.8	61	54.5	28.082	0	323.31	152410000000	514	1.27689	0.308318	-0.219387	-1.14753	P31946	P31946	14-3-3 protein beta/alpha;14-3-3 protein beta/alpha, N-terminally processed	YWHAB	1632
31.1699	31.7645	30.9268	31.3211	29.8104	30.4364	30.5796	30.4232	29.6978	29.9735	28.5759	29.5015	31.2623	31.495	31.49	31.4913	30.5296	30.5376	30.5501	30.6429	31.4488	31.3893	31.1506	31.3978	-1			14	12	12	66.9	59.7	59.7	27.774	0	323.31	90264000000	613	0.317558	0.637194	0.13907	0.487454	P31947	P31947	14-3-3 protein sigma	SFN	1633
31.6132	31.7119	31.5795	31.6557	31.1021	31.2925	31.2606	31.2788	31.281	31.4729	31.3291	31.2038	31.6634	31.681	31.4847	31.6803	31.2514	31.3274	31.3552	31.3376	31.7712	31.7972	31.5945	31.5817	-1			33	33	33	54.3	54.3	54.3	62.639	0	323.31	465050000000	1793	0.0828075	0.945969	-0.012743	-0.0818837	P31948	P31948	Stress-induced-phosphoprotein 1	STIP1	1634
30.0241	30.5737	30.5006	30.1463	30.635	31.0989	31.1054	30.9888	30.2474	30.0598	30.4613	30.2733	29.9383	30.6921	30.1747	30.2589	30.9333	30.7224	31.0091	30.626	30.0095	30.3857	30.4425	30.4685	-1			7	7	7	75.2	75.2	75.2	11.74	0	323.31	89172000000	537	0.0787003	0.896646	-0.0451298	-0.147237	P31949	P31949	Protein S100-A11;Protein S100-A11, N-terminally processed	S100A11	1635
28.4488	28.4205	28.469	28.4152	27.3471	27.4779	27.5894	27.4694	26.8887	26.5855	26.9366	26.9307	28.7942	28.7664	28.7718	28.7521	27.5149	27.5816	27.5368	27.582	28.8345	28.6439	28.6766	28.691	-1			30	30	30	31	31	31	140	0	323.31	49401000000	769	6.20385	0.0512	0.332712	2.8848	P32004	P32004	Neural cell adhesion molecule L1	L1CAM	1636
28.2124	27.9137	27.7027	27.421	28.3915	29.9188	27.9736	29.8711	29.7684	29.8851	24.0227	29.8513	27.109	27.4047	24.2947	26.8753	28.5005	28.3412	29.8059	28.7774	27.4474	28.719	26.7842	27.4082	-1			6	5	5	10.5	9.4	9.4	112.85	0	23.884	8444800000	20	0.968088	0.17536	-1.39155	-1.66414	P32019	P32019	Type II inositol 1,4,5-trisphosphate 5-phosphatase	INPP5B	1637
25.5016	25.3393	25.5881	24.8468	27.2072	27.3719	27.2384	27.1927	25.8256	24.8492	26.4604	24.5303	25.1794	24.671	25.4379	25.392	27.3561	27.2538	27.3364	27.1879	25.8686	26.6209	25.3528	23.5979	-1			8	7	7	27.3	21.7	21.7	21.892	0	19.46	4414900000	88	0.251711	0.674988	-0.148863	-0.436021	P32119	P32119	Peroxiredoxin-2	PRDX2	1638
27.3713	27.3684	27.207	26.6753	27.2649	27.316	27.084	26.937	27.1873	26.7424	27.316	27.3444	27.5496	27.3919	27.3514	27.1964	26.9164	27.2596	27.3246	27.3401	27.1589	27.4696	27.3769	27.3002	-1			7	7	7	42.7	42.7	42.7	20.016	0.00040145	9.6832	7852400000	102	0.563087	0.466722	0.216807	0.774637	P32321	P32321	Deoxycytidylate deaminase	DCTD	1639
29.7284	29.7816	29.7863	29.6866	29.1227	29.1267	29.2852	29.1871	28.9955	29.0168	28.876	28.9987	29.4688	29.5198	29.2762	29.5931	29.2527	29.1879	29.2592	29.1082	29.7657	29.6144	29.5444	29.7535	-1			18	18	17	67.1	67.1	63	33.36	0	323.31	65978000000	714	2.1072	0.180179	-0.281217	-1.63726	P32322	P32322	Pyrroline-5-carboxylate reductase 1, mitochondrial	PYCR1	1640
24.6299	24.3563	24.9082	24.128	24.8469	24.7066	24.5615	24.5785	25.0684	24.8221	25.1967	24.9395	24.4303	24.1268	24.7766	24.7412	25.0162	24.9129	24.6695	24.8868	23.6597	24.5288	24.4809	24.3205	-1			10	10	10	29.4	29.4	29.4	62.031	0	101.21	1867300000	151	0.019636	0.974344	0.013133	0.0401305	P32780	P32780	General transcription factor IIH subunit 1	GTF2H1	1642
25.3757	26.329	25.5236	25.8662	25.377	25.6975	25.8723	25.0482	26.0268	25.3858	26.0847	25.36	26.4758	26.0839	26.2894	25.8648	24.8065	24.9355	25.7413	25.0396	26.4851	25.9301	26.1927	26.2401	-1			10	10	10	29.9	29.9	29.9	44.508	0	11.474	2509200000	62	0.808121	0.305348	0.40483	1.15892	P32929	P32929	Cystathionine gamma-lyase	CTH	1643
30.9666	30.6161	30.9059	30.493	31.5707	31.7675	31.7894	31.6797	31.4041	31.0923	31.248	31.1523	30.8616	30.7889	31.0404	30.736	31.5818	31.5928	31.6481	31.5087	30.4753	30.4339	30.5996	30.3981	-1			12	12	12	66.1	66.1	66.1	21.863	0	323.31	141110000000	982	0.366172	0.640834	0.111298	0.480422	P32969	P32969	Large ribosomal subunit protein uL6	RPL9	1644
27.9127	27.9071	28.5384	28.2154	27.8528	27.6139	27.7037	27.8474	28.8726	28.5407	28.7659	28.7522	27.838	28.1259	28.4863	27.9942	27.7455	27.4499	27.7918	27.6104	28.2813	28.435	28.3456	28.0941	-1			5	5	5	33.2	33.2	33.2	21.118	0	82.972	10786000000	136	0.0558668	0.929824	-0.0323315	-0.106342	P32970	P32970	CD70 antigen	CD70	1645
27.3853	27.2874	27.1547	27.4134	26.6562	27.472	27.2664	27.3298	26.8061	24.5704	27.0603	27.528	27.7308	27.2882	27.455	27.3709	27.1505	27.2444	27.1552	26.99	26.8006	27.1049	27.3315	27.0949	-1			20	20	19	37.8	37.8	36.7	77.942	0	69.994	6949900000	132	0.642278	0.501343	0.151024	0.710819	P33121;Q9ULC5	P33121	Long-chain-fatty-acid--CoA ligase 1	ACSL1	1646
28.6036	28.3307	28.4543	28.3677	28.3472	28.2651	28.3164	28.2869	28.5877	28.6168	28.6173	28.5827	28.3755	28.4794	28.3207	28.3693	28.4243	28.3207	28.3449	28.3834	28.4705	28.4934	28.5082	28.5047	-1			51	51	43	55.7	55.7	46.1	109.68	0	323.31	70322000000	1098	0.324083	0.769945	-0.0528569	-0.312325	P33176;Q12840	P33176	Kinesin-1 heavy chain	KIF5B	1647
28.2369	28.552	28.1923	28.2461	27.6942	27.6795	27.6771	27.651	28.3559	28.5465	28.4383	28.5814	28.1621	28.0305	28.0318	28.0806	27.6244	27.6494	27.7037	27.6881	28.4041	28.3131	28.0445	28.1494	-1			16	16	9	46.6	46.6	27.9	60.959	0	323.31	20076000000	303	1.39997	0.285689	-0.230597	-1.22555	P33240	P33240	Cleavage stimulation factor subunit 2	CSTF2	1648
27.8628	27.7629	28.0082	27.798	27.6141	27.7433	27.8295	27.7583	27.7404	27.8186	27.6595	27.7478	27.6822	27.8622	27.5324	27.6106	27.775	27.743	27.8376	27.769	27.9207	27.4859	27.6695	27.7442	-1			12	12	12	50.4	50.4	50.4	26.563	0	323.31	19869000000	428	1.09125	0.371758	-0.186156	-0.98567	P33316	P33316	Deoxyuridine 5-triphosphate nucleotidohydrolase, mitochondrial	DUT	1649
27.6834	27.5231	27.6521	27.5733	27.0014	27.1049	27.1613	27.0628	27.4536	27.4002	27.3978	27.4054	27.7705	27.7394	27.8216	27.6621	27.095	27.1125	27.0192	27.0744	27.8747	27.8919	27.8562	27.7836	-1			55	55	54	48.1	48.1	47.6	171.59	0	323.31	52127000000	1070	1.52785	0.389486	0.140486	0.939656	P33527	P33527	Multidrug resistance-associated protein 1	ABCC1	1650
27.0483	26.5776	26.8844	26.8826	27.9231	27.435	27.4308	27.2957	27.0809	26.6255	27.2884	26.6873	27.1836	26.9333	27.1843	27.2865	27.3249	27.3248	27.0227	27.165	26.496	27.0987	26.8282	26.9492	-1			5	5	5	57	57	57	9.8602	0	23.404	5355200000	109	1.28183	0.254104	0.298683	1.33514	P33552	P33552	Cyclin-dependent kinases regulatory subunit 2	CKS2	1651
24.7135	25.3305	25.7767	24.8666	26.1839	25.5254	28.4023	25.7208	25.0258	26.2782	28.0693	27.5701	25.6366	26.9165	25.6945	24.2446	28.5489	28.8496	28.863	26.5813	22.6052	24.8051	25.6996	25.2491	-1			3	3	3	40.6	40.6	40.6	11.713	0	19.756	4634700000	45	0.320426	0.537295	0.451224	0.647655	P33764	P33764	Protein S100-A3	S100A3	1652
26.9928	26.8655	26.8769	26.5808	26.9133	26.8145	26.8191	26.7075	27.0915	26.5534	27.3398	26.939	26.6303	26.9538	26.8259	26.7643	26.8249	26.7356	26.7488	26.743	26.8852	26.5936	26.7321	26.7961	-1			22	22	22	43.4	43.4	43.4	82.936	0	154.36	10424000000	362	0.119489	0.88222	-0.0353875	-0.168176	P33897;Q9UBJ2	P33897	ATP-binding cassette sub-family D member 1	ABCD1	1653
23.5207	23.8981	23.7636	22.8115	23.5039	21.878	21.7664	21.6124	23.1154	22.6859	27.2567	24.1793	23.8137	22.84	22.6321	23.6573	23.5379	24.0726	22.0985	21.6692	23.9666	23.7271	23.6562	23.51	-1			3	3	3	18.4	18.4	18.4	24.422	0.00087093	3.9855	146350000	7	NaN	1	0	NaN	P33947	P33947	ER lumen protein-retaining receptor 2	KDELR2	1654
26.2176	26.0195	25.9003	26.0719	25.5311	25.7109	25.7824	25.7495	22.6579	25.0922	25.2843	25.399	25.4072	25.075	25.4192	25.4508	25.8898	25.7222	25.7977	25.7118	25.7763	25.5711	25.691	25.4219	-1	+	MS934 24h_DMSO 24h	18	18	18	32.7	32.7	32.7	97.071	0	100.48	4633500000	211	3.19744	0.0269533	-0.714272	-3.40129	P33981	P33981	Dual specificity protein kinase TTK	TTK	1655
29.2963	29.3457	29.1019	29.1654	28.6198	28.7561	28.766	28.7917	28.3779	28.543	28.5953	28.5406	29.0592	28.9768	28.9087	28.9711	28.7327	28.7011	28.7856	28.7242	28.9193	29.0419	29.0299	28.9488	-1			40	40	39	49.7	49.7	48.9	96.557	0	323.31	97885000000	1079	2.076	0.211747	-0.248374	-1.51078	P33991	P33991	DNA replication licensing factor MCM4	MCM4	1656
29.1616	29.1119	29.0348	29.0378	28.4861	28.5166	28.6017	28.5845	28.3601	28.4472	28.6013	28.2909	28.9057	28.8575	28.6875	28.7186	28.5323	28.5829	28.522	28.535	29.0156	28.9195	28.8368	28.7969	-1			34	34	34	52.9	52.9	52.9	82.285	0	323.31	82577000000	935	2.52797	0.148306	-0.294232	-1.82584	P33992	P33992	DNA replication licensing factor MCM5	MCM5	1657
30.1052	30.0021	29.8482	29.9399	29.6684	29.5751	29.607	29.6533	29.3421	29.3298	29.4131	29.3574	29.6994	29.6328	29.642	29.7177	29.5926	29.5653	29.689	29.6101	29.7013	29.738	29.7074	29.729	-1			40	40	40	58.7	58.7	58.7	81.307	0	323.31	116390000000	1202	2.6928	0.13613	-0.300869	-1.90498	P33993	P33993	DNA replication licensing factor MCM7	MCM7	1658
26.0644	26.0569	26.0515	25.8698	26.0398	26.0817	26.1596	26.2801	26.211	25.8342	26.0023	26.2488	26.0944	26.279	26.341	26.3484	26.2004	26.1368	26.2986	26.1944	25.9056	26.0227	26.139	26.0525	-1			11	11	11	29.7	29.7	29.7	58.025	0	62.263	5545100000	198	1.82461	0.222162	0.255042	1.45241	P34059	P34059	N-acetylgalactosamine-6-sulfatase	GALNS	1659
25.2818	24.9429	25.5804	25.146	25.1453	25.39	25.0634	25.3008	25.6472	25.9666	25.7402	25.8771	25.8984	26.3975	25.7538	25.8464	24.9465	25.3343	25.2403	26.0513	25.9999	25.6751	25.7555	26.3191	-1			10	9	9	24.6	21.7	21.7	53.082	0.00020471	10.914	2325100000	56	2.01759	0.0717414	0.736217	2.48086	P34896	P34896	Serine hydroxymethyltransferase, cytosolic	SHMT1	1660
29.4034	29.4158	29.3247	29.2142	29.0568	29.2052	29.1618	29.1306	29.0468	29.0358	28.8105	28.8455	29.1299	29.2614	29.1735	29.1291	29.1079	29.1518	29.1219	29.2049	29.2804	29.2299	29.179	29.3011	-1			27	27	26	67.1	67.1	67.1	55.992	0	323.31	126240000000	1018	1.60477	0.33945	-0.166066	-1.06556	P34897	P34897	Serine hydroxymethyltransferase, mitochondrial	SHMT2	1661
23.3507	22.3603	23.1584	24.7183	24.1248	23.3516	22.9995	22.6171	27.5646	24.1652	23.8322	27.4368	25.2146	25.2106	24.4975	24.9105	23.0001	23.2838	23.9576	22.6259	24.6689	25.0752	22.7658	25.0578	-1			13	2	2	25.9	2.5	2.5	70.374	0.0011945	3.4394	460750000	4	1.62664	0.068422	1.56136	2.52527	P34931	P34931	Heat shock 70 kDa protein 1-like	HSPA1L	1663
30.2929	30.2481	30.327	30.3203	29.9352	29.9163	29.995	29.9742	30.6344	30.7881	30.5634	30.6829	30.2082	30.2836	30.1505	30.2672	29.9661	29.8499	29.8967	29.9421	30.3643	30.2468	30.2277	30.205	-1			58	58	55	74.6	74.6	71.9	94.33	0	323.31	268530000000	2219	1.02177	0.617739	-0.0697045	-0.515505	P34932	P34932	Heat shock 70 kDa protein 4	HSPA4	1664
23.3309	23.3	24.7272	24.1497	22.3943	23.9268	24.212	23.4096	24.9546	23.1391	24.2678	22.3991	23.795	22.827	23.3264	22.5674	24.0367	22.0824	22.6377	25.2453	24.0817	23.0401	23.0479	21.6938	-1			3	3	2	8.3	8.3	5.9	67.786	0.00037209	6.2161	127010000	7	0.854977	0.240817	-0.747983	-1.38654	P34947	P34947	G protein-coupled receptor kinase 5	GRK5	1665
26.8707	26.8644	26.9668	26.9897	26.7842	27.003	26.8092	26.9051	27.3133	27.2666	27.1714	27.1041	27.0788	26.9217	26.898	27.0055	26.9179	26.9429	26.8347	27.0148	27.1009	27.166	27.1183	27.0774	-1			10	10	10	35	35	35	46.655	0	118.49	8164200000	198	0.455958	0.739159	0.0531278	0.348549	P34949	P34949	Mannose-6-phosphate isomerase	MPI	1666
25.3018	26.1409	25.6537	25.7748	25.6143	25.9839	25.408	26.0803	26.7645	26.7712	25.7489	26.9074	26.6647	26.7261	26.9748	26.4824	25.0034	25.6597	25.8856	25.1866	26.7057	27.1919	26.7434	26.7174	-1	+	MS934 24h_DMSO 24h	9	9	9	21.7	21.7	21.7	61.68	0	13.819	3330800000	44	2.58954	0.0286071	0.994166	3.30545	P35052	P35052	Glypican-1;Secreted glypican-1	GPC1	1667
29.2302	29.6503	29.3437	29.4382	29.0325	29.2201	29.345	29.3291	29.2528	29.2823	28.3648	28.9266	29.5092	29.3687	29.3726	29.1954	29.2353	29.4022	29.2876	29.3749	29.6025	29.6352	29.4369	29.4461	-1			7	7	7	55	55	55	15.046	0	272.18	26244000000	267	0.194181	0.808457	-0.0541496	-0.258083	P35080	P35080	Profilin-2	PFN2	1668
29.2913	29.3787	29.3927	29.2874	28.8669	28.9891	28.9152	29.016	29.7036	29.6725	29.9251	29.7286	29.2827	29.2619	29.404	29.5362	28.8673	28.8118	28.9097	29.0059	29.2542	29.2574	29.2464	29.1854	-1			9	9	9	44.5	44.5	44.5	32.973	0	323.31	41053000000	458	0.191081	0.856137	0.0336447	0.198852	P35219	P35219	Carbonic anhydrase-related protein	CA8	1669
28.0654	27.9867	27.8564	27.8565	27.4198	27.4557	27.4673	27.4834	27.8961	27.441	27.6894	27.1586	28.1395	28.0841	28.0064	28.0818	27.6487	27.4862	27.4137	27.4998	28.4808	28.1459	28.0386	28.0856	-1			35	35	30	53.5	53.5	47.1	100.07	0	323.31	37569000000	787	1.23955	0.42432	0.13667	0.863197	P35221;Q9UI47	P35221	Catenin alpha-1	CTNNA1	1670
26.0194	26.387	26.2619	25.8191	25.6961	25.6604	25.7803	25.7837	25.8135	25.9027	26.236	25.8034	26.4346	26.3893	26.6026	25.9859	25.8438	25.7872	25.6697	25.8216	25.9883	26.4992	26.5783	26.3556	-1			17	15	15	34.6	31.9	31.9	85.496	0	323.31	6078600000	193	0.600727	0.446275	0.231216	0.820172	P35222	P35222	Catenin beta-1	CTNNB1	1671
30.4154	30.5743	30.4816	30.5164	30.3634	30.4018	30.3951	30.4301	30.47	30.4358	30.4317	30.3984	30.5536	30.5547	30.404	30.5293	30.4358	30.4156	30.4095	30.3621	30.5657	30.5253	30.5178	30.6146	-1			21	21	21	80.5	80.5	80.5	29.804	0	323.31	147160000000	1065	0.100902	0.940386	0.0134578	0.0903381	P35232	P35232	Prohibitin 1	PHB1	1672
29.3338	29.5313	29.2889	29.2531	29.0561	28.9953	28.9955	28.8467	29.1686	29.1265	29.5669	29.1259	29.2665	29.3898	29.1132	29.4544	28.9143	28.9291	28.9456	28.9974	29.4228	29.3383	29.195	29.372	-1			23	23	22	74.2	74.2	72.1	42.621	0	323.31	69572000000	781	0.183708	0.829347	-0.045794	-0.231901	P35237	P35237	Serpin B6	SERPINB6	1673
26.8969	26.792	27.314	27.7031	27.6148	27.5516	27.5653	27.6722	27.3649	27.6638	27.8917	27.5435	27.2845	27.2652	27.4858	27.3993	27.8189	27.6009	27.5961	27.6771	27.1273	26.7645	27.0884	26.4744	-1			18	18	17	35.3	35.3	34.1	69.689	0	137.76	11728000000	237	0.367396	0.580423	0.182177	0.578485	P35240	P35240	Merlin	NF2	1674
29.18	29.2809	29.0156	29.0333	28.7745	28.8277	28.7919	28.8683	28.9226	28.8521	29.1511	28.894	29.0565	29.0812	29.058	29.0389	28.8047	28.8541	28.8746	28.9331	29.5719	29.1878	29.1171	29.1726	-1			36	21	21	56.3	38.3	38.3	68.563	0	323.31	59567000000	755	0.493589	0.684535	-0.0688343	-0.420658	P35241	P35241	Radixin	RDX	1675
28.6603	28.7468	28.7869	28.5974	28.3307	28.314	28.3476	28.1663	28.6253	28.5846	28.9303	28.0621	28.5471	28.3129	28.3678	28.3268	28.1	28.2219	28.2502	28.1588	28.3552	28.0142	28.6038	28.4607	-1			8	8	8	79.3	79.3	79.3	13.569	0	323.31	18755000000	362	2.38186	0.148234	-0.309228	-1.83105	P35244	P35244	Replication protein A 14 kDa subunit	RPA3	1676
27.8801	27.6333	27.6582	27.5128	27.2426	27.1538	27.1442	27.201	27.3493	27.5853	27.6676	27.775	27.5441	27.3418	27.2028	27.2617	27.3182	27.1933	27.2169	27.2769	27.7182	27.3047	27.4934	27.4245	-1			12	12	12	41	41	41	39.681	0	323.31	17923000000	297	1.68745	0.189864	-0.333467	-1.61236	P35249	P35249	Replication factor C subunit 4	RFC4	1677
27.5132	27.5675	27.4758	27.4608	26.5763	26.9425	26.9692	26.9317	27.3031	26.9633	27.3757	27.1443	27.3211	27.2232	27.2348	27.2225	26.9922	26.9281	27.1557	27.0477	27.5315	27.331	27.3267	27.2435	-1			18	18	18	69.8	69.8	69.8	39.157	0	323.31	20424000000	390	3.55551	0.136089	-0.253961	-1.90095	P35250	P35250	Replication factor C subunit 2	RFC2	1678
26.6668	26.9954	26.267	26.3097	25.7824	26.1701	25.9441	25.8835	26.0402	26.6029	26.0945	25.8056	26.8023	26.7773	26.6555	26.0103	26.4705	26.5003	25.871	26.1176	25.9827	25.9002	26.3611	26.1444	-1			23	23	23	31.1	31.1	31.1	128.25	0	203.09	5868000000	199	0.00216394	0.997712	0.00164127	0.00465254	P35251	P35251	Replication factor C subunit 1	RFC1	1679
32.0999	32.2117	32.4685	32.3372	32.1265	32.2391	32.2719	32.2753	32.1599	32.5131	32.2584	32.1573	32.4988	32.4031	32.1211	32.1535	32.0712	32.0767	32.1908	32.1735	32.2482	32.5275	32.1857	32.1148	-1			7	7	5	58.6	58.6	51.6	14.787	0	323.31	179980000000	357	0.0420798	0.957685	0.0147915	0.0665504	P35268	P35268	Large ribosomal subunit protein eL22	RPL22	1680
28.6834	28.8152	28.6767	28.5727	28.4327	28.4792	28.4459	28.5734	28.4597	28.8959	28.6726	28.5943	28.5903	28.728	28.5035	28.4534	28.4129	28.2714	28.439	28.3365	28.9385	28.6712	28.7327	28.7905	-1			15	15	15	27.5	27.5	27.5	58.24	0	146.25	21639000000	401	0.74391	0.528481	-0.118215	-0.664182	P35269	P35269	General transcription factor IIF subunit 1	GTF2F1	1681
27.9854	27.8899	28.0041	27.8751	27.6382	27.8163	27.7858	27.7326	27.8041	27.5716	27.7928	27.7741	28.0175	28.1163	28.0818	28.0635	27.8762	27.8546	27.7388	27.7478	28.0752	28.2541	28.026	28.0358	-1			13	13	13	60.9	60.9	60.9	28.048	0	323.31	23100000000	423	1.83352	0.387037	0.131141	0.945622	P35270;REV__Q16649	P35270	Sepiapterin reductase	SPR	1682
25.0604	21.7508	22.6486	25.0857	23.9018	22.9484	24.1918	22.7394	22.4406	23.4307	24.2796	23.7153	23.329	23.8751	23.7207	22.8251	24.7081	25.2086	23.9676	24.9249	25.1741	23.7254	25.079	25.489	-1			2	2	2	11.4	11.4	11.4	20.42	0.0044965	2.1392	313120000	6	0.0814941	0.853001	-0.198906	-0.20272	P35318	P35318	Pro-adrenomedullin;Adrenomedullin;Proadrenomedullin N-20 terminal peptide	ADM	1683
25.2952	25.557	24.9826	25.1054	26.0998	24.3938	25.9589	22.8121	24.7188	24.868	24.7338	23.9761	25.7894	25.7472	25.3454	25.8685	24.2786	22.7946	24.3441	23.9431	25.7803	25.3971	25.157	25.5534	-1			4	4	4	4.3	4.3	4.3	131.59	0.00087658	4.1401	905720000	21	1.41657	0.174211	0.452583	1.66909	P35568	P35568	Insulin receptor substrate 1	IRS1	1685
25.7122	25.6352	25.4061	25.7196	25.4656	25.4908	25.3632	25.4096	25.938	26.2008	26.0617	26.1535	25.6123	25.7555	25.5399	25.7376	25.4856	25.2652	25.3216	25.5224	25.9857	25.9115	26.0121	25.6008	-1			29	29	29	27	27	27	174.76	0	102.06	6502700000	226	0.188705	0.833602	0.0430632	0.227203	P35573	P35573	Glycogen debranching enzyme;4-alpha-glucanotransferase;Amylo-alpha-1,6-glucosidase	AGL	1686
31.7533	31.6744	31.6844	31.6643	31.3493	31.4134	31.4729	31.4454	31.1766	31.1317	31.0284	31.0991	31.7805	31.7339	31.681	31.7086	31.3589	31.271	31.4329	31.3844	31.8647	31.7731	31.7069	31.7126	-1			156	156	129	63.1	63.1	54.6	226.53	0	323.31	1686700000000	7960	0.499529	0.81786	0.0318894	0.246837	P35579	P35579	Myosin-9	MYH9	1687
26.7543	26.6353	26.4876	27.5901	27.6493	28.2584	28.3704	27.7288	26.3424	26.9941	26.7886	26.8055	26.6139	26.4899	26.1444	26.5432	28.0179	27.9454	27.7625	28.1217	25.9686	26.6867	26.5408	26.6248	-1			64	46	43	39.9	31.8	30.2	229	0	323.31	13463000000	428	0.771255	0.309461	-0.419012	-1.13779	P35580	P35580	Myosin-10	MYH10	1688
28.8633	28.8284	28.6819	28.8113	28.7192	28.6109	28.5973	28.6493	28.9781	28.8034	28.8899	28.8998	28.6784	28.7331	28.6334	28.7296	28.5715	28.5046	28.6477	28.6013	29.0147	28.7799	28.8123	28.8624	-1			42	42	42	58.3	58.3	58.3	102.49	0	323.31	106160000000	1207	1.16872	0.5062	-0.102631	-0.702259	P35606	P35606	Coatomer subunit beta	COPB2	1689
27.3076	27.4683	27.2275	27.294	27.4265	27.4412	27.431	27.3955	28.0003	27.9284	28.2148	27.6019	27.0808	27.3358	27.052	26.9619	27.5071	27.5457	27.4494	27.3805	26.861	27.0972	26.9865	27.585	-1			7	7	7	18	18	18	64.734	0	130.77	8803600000	160	1.20218	0.319581	-0.216738	-1.11119	P35610	P35610	Sterol O-acyltransferase 1	SOAT1	1691
26.5759	26.2987	26.3778	26.4508	25.9697	26.1076	25.8888	25.9352	26.3947	26.5608	26.5772	26.704	26.4116	26.5266	26.2226	25.9906	25.8651	26.0531	25.9256	25.9345	26.6341	26.2536	26.5812	26.2715	-1			14	14	14	31.3	31.3	31.3	80.954	0	89.416	6856400000	234	0.476994	0.567914	-0.137955	-0.596765	P35611;P35612	P35611	Alpha-adducin	ADD1	1692
30.2165	30.2371	30.1542	29.9385	29.5399	29.3421	29.5059	29.5503	29.4496	29.7715	29.4389	29.7089	29.9959	29.8141	29.868	29.8456	29.5376	29.4271	29.4673	29.3762	30.3485	30.2541	29.9987	30.0198	-1			8	8	8	30.1	30.1	30.1	42.2	0	323.31	51600000000	406	1.74725	0.231101	-0.255651	-1.42716	P35613	P35613	Basigin	BSG	1693
28.9176	29.3035	29.1162	29.0589	28.0494	28.2287	28.2893	28.3092	28.0648	28.121	27.9527	27.6126	29.2188	29.0273	28.7944	29.0232	28.2737	28.4877	28.4433	28.2814	28.8452	29.2613	29.1302	29.0387	-1			12	12	10	23.8	23.8	22.1	53.425	0	229.79	29350000000	244	0.294672	0.713024	-0.0831404	-0.381434	P35637	P35637	RNA-binding protein FUS	FUS	1695
27.1718	27.4127	27.2145	27.2205	27.2104	27.2921	27.2603	27.296	27.4547	27.4109	27.2293	27.4518	27.3379	27.4143	27.326	27.4034	27.2526	27.1416	27.2602	27.1769	27.5812	27.1627	27.3496	27.3437	-1			44	44	44	36.7	36.7	36.7	213.62	0	323.31	27631000000	864	1.02487	0.490866	0.115533	0.730216	P35658	P35658	Nuclear pore complex protein Nup214	NUP214	1696
29.302	29.3318	29.2456	29.3515	28.9573	28.8523	28.9326	28.9322	28.7274	28.7141	28.7196	28.8609	29.225	29.2479	29.2448	29.2498	28.9197	28.9906	28.9449	29.0641	29.3567	29.2932	29.3184	29.3383	-1			18	18	18	34.4	34.4	34.4	42.674	0	278.86	63174000000	428	1.48861	0.608416	-0.0658488	-0.531982	P35659	P35659	Protein DEK	DEK	1697
25.7946	25.7778	25.9711	25.7288	24.6088	24.6877	25.0796	25.1418	24.8466	24.907	25.2577	25.0478	25.7062	25.6324	25.6333	25.5848	25.3444	24.1286	24.7348	25.039	26.3329	25.8981	25.8027	25.665	-1			4	4	4	50.9	50.9	50.9	11.776	0	39.592	1317000000	46	1.65193	0.312233	-0.178892	-1.12863	P35754	P35754	Glutaredoxin-1	GLRX	1699
24.6241	25.4993	25.8034	24.751	24.8784	25.3035	24.8447	25.1973	25.0883	24.7278	24.7835	24.5048	25.5745	25.4371	25.5399	25.7945	24.861	25.135	24.8853	24.9356	24.1957	25.2933	25.622	24.929	-1			9	9	9	30	30	30	52.248	0	28.488	1988200000	59	0.681056	0.343762	0.417086	1.05335	P35790	P35790	Choline kinase alpha	CHKA	1700
25.0452	26.0913	25.4891	25.1572	25.7148	25.0451	25.0283	25.962	23.081	23.2558	24.8619	25.0858	25.8102	24.8252	25.3158	25.3031	25.2631	25.2616	24.7973	28.264	26.4035	25.4199	25.991	25.1859	-1			5	3	3	17.3	11.5	11.5	42.447	0.00035778	4.7867	1659700000	21	0.164862	0.764014	-0.132111	-0.322822	P35813	P35813	Protein phosphatase 1A	PPM1A	1701
22.2268	22.2334	22.7966	22.0567	22.0364	23.2996	23.0876	23.1154	23.1213	23.7215	24.0498	23.2514	22.3616	22.2638	22.9926	22.1824	23.2794	23.431	22.935	22.1193	21.968	22.4531	22.3633	21.9259	-1			2	2	2	4.4	4.4	4.4	96.146	0	20.665	163570000	28	0.195777	0.736376	0.121723	0.352717	P35869	P35869	Aryl hydrocarbon receptor	AHR	1702
26.2466	25.7296	26.0085	26.0627	26.4515	26.0772	25.9161	26.6477	26.4359	26.2805	26.1395	26.1674	26.2761	26.1373	26.4439	26.3464	26.1811	26.205	26.4635	26.3705	26.1544	26.171	26.4235	26.1657	-1			8	8	8	29.8	29.8	29.8	34.36	0	63.492	3487100000	69	1.22217	0.266821	0.289061	1.28512	P35914;Q8TB92	P35914	Hydroxymethylglutaryl-CoA lyase, mitochondrial	HMGCL	1703
29.8504	29.8755	29.7562	29.8065	29.4414	29.4652	29.471	29.4466	29.717	29.572	29.6419	29.5638	29.8227	29.8722	29.7729	29.7808	29.4379	29.4852	29.4809	29.5459	30.1024	29.873	29.8167	29.9215	-1			30	30	30	72.1	72.1	72.1	48.633	0	323.31	143280000000	1328	0.106279	0.951718	-0.0100121	-0.0743038	P35998	P35998	26S proteasome regulatory subunit 7	PSMC2	1704
27.9151	27.7493	27.9303	27.8011	27.3746	27.5232	27.5014	27.5276	27.6235	27.739	27.6369	27.8141	27.7129	27.7966	27.6379	27.604	27.5013	27.4896	27.4151	27.4819	27.8017	27.6765	27.7852	27.8692	-1			10	10	10	56.5	56.5	56.5	20.878	0	323.31	15820000000	278	1.40511	0.367166	-0.161089	-0.998212	P36404	P36404	ADP-ribosylation factor-like protein 2	ARL2	1705
28.8801	28.5125	28.7039	28.7589	28.4854	28.2436	28.4165	28.329	28.1345	28.2294	28.26	28.3321	28.8696	28.865	29.012	28.8681	28.4107	28.313	28.3928	28.2543	28.9971	28.8946	28.9347	28.8042	-1			11	11	11	66.5	66.5	66.5	20.455	0	323.31	37222000000	439	1.18016	0.354561	0.189857	1.0283	P36405	P36405	ADP-ribosylation factor-like protein 3	ARL3	1706
26.8979	27.1299	27.2886	27.026	26.6607	26.8039	26.911	26.8695	26.6043	26.245	26.0995	26.3758	24.5296	24.6361	22.6731	22.8967	22.7254	22.6959	23.2334	22.7406	27.3096	27.1724	27.2862	27.0842	-1	+	MS934 24h_DMSO 24h	20	13	13	60	44	44	44.424	0	323.31	6567700000	141	3.17939	0.019	-3.40175	-5.41701	P36507	P36507	Dual specificity mitogen-activated protein kinase kinase 2	MAP2K2	1708
29.6686	29.5684	29.4439	29.3724	29.5196	29.5364	29.5101	29.4983	29.4243	28.9668	29.1057	29.116	29.3808	29.5987	29.1142	29.3875	29.3763	29.5215	29.5662	29.4398	29.8094	29.65	29.3925	29.6123	-1			10	10	10	40.6	40.6	40.6	32.996	0	182.49	50359000000	437	0.561165	0.53471	-0.143045	-0.653126	P36542	P36542	ATP synthase subunit gamma, mitochondrial	ATP5F1C	1709
26.9695	27.1845	26.9731	26.9862	26.3398	26.6664	26.579	26.0159	26.846	24.9287	25.4413	27.0235	27.1779	27.2526	26.987	26.9446	26.4239	26.5938	26.4639	26.6895	27.1473	27.1738	27.1003	27.1248	-1			8	8	6	39.4	39.4	30.5	26.145	0	58.857	5754900000	87	0.285328	0.760568	0.062171	0.326107	P36543	P36543	V-type proton ATPase subunit E 1	ATP6V1E1	1710
26.1822	26.3188	26.3047	26.2072	26.1976	26.1425	26.2507	26.0136	26.7996	26.6905	26.3882	26.3385	26.2055	25.8549	26.1732	26.0443	26.4142	26.3184	26.2091	26.2739	25.5046	26.3266	26.2468	26.4281	-1			14	14	14	34.6	34.6	34.6	50.151	0	31.316	5371500000	149	1.107	0.371758	-0.183748	-0.984569	P36551	P36551	Oxygen-dependent coproporphyrinogen-III oxidase, mitochondrial	CPOX	1711
25.9731	25.5137	23.7075	24.8894	24.2453	23.2634	23.4151	23.2353	24.8944	23.7923	23.1879	24.7393	26.2449	23.0746	25.4707	25.0029	22.7147	26.0118	23.4033	23.4548	23.5225	24.6163	22.988	22.9826	-1			3	3	3	10.1	10.1	10.1	42.778	0.0013555	3.3016	349550000	11	0.0299	0.949643	-0.0726504	-0.0777305	P36575	P36575	Arrestin-C	ARR3	1712
31.8402	31.9112	31.8869	31.9311	31.6315	31.4718	31.5605	31.5112	32.0045	31.9167	31.8693	32.0059	31.8454	31.7564	31.5617	31.8114	31.427	31.3332	31.502	31.4365	31.6685	31.7793	31.9136	31.8285	-1			29	29	29	47.3	47.3	47.3	47.697	0	323.31	557640000000	1666	1.17784	0.408479	-0.148612	-0.893306	P36578	P36578	Large ribosomal subunit protein uL4	RPL4	1713
27.8604	27.8617	28.1333	27.9118	28.0567	28.2203	28.1431	28.0799	27.6933	27.7209	28.7624	27.7384	27.4474	27.9663	28.2393	27.8044	28.3451	28.1545	28.1096	28.0209	28.2014	27.9889	27.9714	27.8826	-1			7	7	7	37.6	37.6	37.6	22.519	0	201.05	16520000000	357	0.168549	0.794269	-0.0774212	-0.278769	P36639	P36639	Oxidized purine nucleoside triphosphate hydrolase	NUDT1	1714
27.6462	27.5114	27.5511	27.5499	27.1933	27.3796	27.5782	27.3722	27.5121	27.7701	27.715	27.4676	27.5585	27.5301	27.6264	27.6292	27.3921	27.4783	27.4331	27.3781	27.5214	27.5091	27.5492	27.6	-1			33	33	33	51.9	51.9	51.9	106.49	0	323.31	30162000000	629	0.226974	0.890978	0.0214047	0.155189	P36776	P36776	Lon protease homolog, mitochondrial	LONP1	1715
28.7586	28.8794	28.7319	28.8007	28.1739	28.1929	28.2219	28.1714	28.4123	28.2454	28.51	28.2468	28.9258	28.7886	28.5911	28.7464	28.3114	28.295	28.368	28.2945	29.0524	29.0209	28.7708	28.7843	-1			34	34	34	75.1	75.1	75.1	61.448	0	323.31	84227000000	975	0.148893	0.881844	-0.0296874	-0.168629	P36871	P36871	Phosphoglucomutase-1	PGM1	1716
29.185	29.139	29.1617	29.1398	28.304	28.3502	28.3298	28.4557	28.4272	28.4186	28.2192	28.3545	28.9297	28.8753	28.5791	28.9625	28.2155	28.3731	28.3504	28.402	29.0295	28.8374	28.5988	28.5385	-1			19	4	4	62.5	16.1	16.1	36.983	0	82.566	13537000000	104	1.95378	0.168979	-0.319742	-1.69738	P36873	P36873	Serine/threonine-protein phosphatase PP1-gamma catalytic subunit	PPP1CC	1717
23.5801	24.2984	22.7701	23.5052	23.8082	23.4087	23.4546	23.5712	23.6206	24.0961	22.0225	22.4861	23.5956	23.3192	22.9904	23.902	22.8821	22.2416	22.437	23.1898	24.508	22.9014	23.1489	24.2515	-1			2	2	2	7.2	7.2	7.2	55.959	0.0052893	2.0967	30811000	2	0.0853143	0.866726	-0.0866528	-0.185179	P36897	P36897	TGF-beta receptor type-1	TGFBR1	1718
26.6873	26.1832	26.5963	26.773	26.8726	26.7095	26.5881	26.8049	27.6038	27.5041	27.3798	27.3822	26.0481	26.3881	26.6757	26.474	26.602	26.6377	26.6366	26.6736	26.5815	25.7858	26.3539	26.008	-1			14	14	14	26.7	26.7	26.7	68.66	0	75.792	7741500000	306	0.386446	0.582897	-0.163464	-0.573721	P36915	P36915	Guanine nucleotide-binding protein-like 1	GNL1	1719
27.2128	27.2307	27.2293	27.1358	26.4419	26.9394	26.971	26.8345	26.5131	26.0013	26.2939	25.3155	27.253	26.9694	27.1125	27.0595	26.9432	26.7772	26.6614	26.7807	27.3417	27.1034	26.9788	27.0735	-1			3	3	3	39.2	39.2	39.2	14.523	0	258.43	6378600000	126	0.813391	0.543415	-0.103579	-0.633722	P36954	P36954	DNA-directed RNA polymerase II subunit RPB9	POLR2I	1720
25.1562	25.2123	25.2311	25.7323	24.9653	24.5674	24.7093	24.8593	26.4851	24.9789	24.6076	24.7703	27.6455	26.0301	26.0706	25.9043	24.8552	24.3211	25.9736	24.7638	24.8614	25.1364	24.8201	24.8127	-1			2	2	2	4.4	4.4	4.4	121.67	0	35.272	1043600000	13	1.32601	0.118647	1.07965	2.02291	P36956;Q12772	P36956;Q12772	Sterol regulatory element-binding protein 1;Processed sterol regulatory element-binding protein 1;Sterol regulatory element-binding protein 2;Processed sterol regulatory element-binding protein 2	SREBF1;SREBF2	1721
27.9264	27.8418	27.873	27.8098	27.5743	27.4734	27.5422	27.3861	27.955	27.7481	28.0115	27.8356	27.5706	27.7038	27.6025	27.7854	27.3504	27.3906	27.3421	27.397	27.8107	27.8269	27.7108	27.8965	-1			15	15	15	38.2	38.2	38.2	48.755	0	323.31	32000000000	439	1.93887	0.270184	-0.197178	-1.27267	P36957	P36957	Dihydrolipoyllysine-residue succinyltransferase component of 2-oxoglutarate dehydrogenase complex, mitochondrial	DLST	1722
26.4947	26.9537	27.3594	26.7479	27.4348	27.4593	27.6481	27.2664	25.8338	26.4908	26.7604	26.2995	26.7656	26.0389	26.1183	24.6471	27.4337	27.1862	27.2189	27.3663	26.4416	26.2802	25.8984	26.3714	-1			7	7	7	40.1	40.1	40.1	22.174	0	24.236	8603400000	85	1.075	0.166478	-0.996453	-1.71246	P36969	P36969	Phospholipid hydroperoxide glutathione peroxidase GPX4	GPX4	1723
29.4866	29.2225	29.3368	29.2532	29.1155	29.4482	29.4948	29.6914	28.7704	29.1219	28.5491	28.8668	29.3635	29.4929	29.09	29.1387	29.3103	29.2947	29.7535	29.6737	29.4155	29.7251	29.4603	29.5743	-1			8	8	8	64.7	64.7	64.7	14.57	0	323.31	52437000000	409	0.187638	0.813062	-0.0535069	-0.252626	P37108	P37108	Signal recognition particle 14 kDa protein	SRP14	1724
27.6529	27.5437	27.7931	27.944	27.7267	27.8529	27.83	27.922	27.4972	27.6409	27.8388	27.7651	27.6818	27.4518	27.7519	27.6429	27.8445	27.6129	27.6568	27.8778	27.1397	27.5459	27.6856	27.8316	-1			12	12	12	37.7	37.7	37.7	53.254	0	323.31	14310000000	330	0.415459	0.637418	-0.101307	-0.487195	P37198	P37198	Nuclear pore glycoprotein p62	NUP62	1725
29.3021	29.3636	29.1916	29.2613	29.4741	29.569	29.5297	29.4212	29.389	29.3897	29.36	29.5635	29.2448	29.086	28.8943	29.0504	29.4426	29.5609	29.3552	29.5262	29.2802	29.3307	29.0555	29.1858	-1			12	12	12	62.2	62.2	62.2	22.313	0	323.31	54595000000	546	1.40219	0.302955	-0.210807	-1.16807	P37235;P84074;P61601	P37235	Hippocalcin-like protein 1	HPCAL1	1726
25.3599	24.8472	24.9178	24.211	25.5616	25.1717	25.3846	25.1215	26.1313	26.0193	25.9369	25.9764	26.5312	26.6745	26.6232	26.6804	25.3805	25.4092	25.8251	25.4695	24.8899	25.0588	24.7706	24.9014	-1	+	MS934 24h_DMSO 24h	10	10	10	33.1	33.1	33.1	48.115	0	203.9	3461200000	102	3.53668	0.0168889	1.79336	5.28824	P37268	P37268	Squalene synthase	FDFT1	1727
23.5801	23.6843	23.8114	23.4156	22.59	22.9755	23.2218	23.3132	23.8607	23.6452	23.7219	22.6526	22.5498	23.6815	24.4471	23.4248	23.3732	24.0354	23.656	21.9141	24.3002	22.905	23.0769	23.1016	-1			2	2	2	2.6	2.6	2.6	124.07	0.00036324	5.4276	32317000	8	0.0880913	0.858282	-0.0970321	-0.194064	P37275	P37275	Zinc finger E-box-binding homeobox 1	ZEB1	1728
31.6243	31.5455	31.3905	31.4753	31.0609	31.0974	31.1918	31.1712	30.9591	31.0042	31.0643	31.0127	31.5959	31.5069	31.3667	31.6609	31.0305	30.941	31.0852	31.0954	31.8062	31.7641	31.5528	31.6581	-1			20	20	19	87.4	87.4	80.4	22.391	0	323.31	440480000000	1398	0.108434	0.9085	0.0237298	0.131205	P37802	P37802	Transgelin-2	TAGLN2	1729
30.7148	31.0488	30.4735	30.803	30.4551	30.4179	30.4666	30.345	29.0427	28.8722	28.9337	29.503	30.8877	30.8746	30.6044	30.881	30.5464	30.4473	30.3689	30.5283	30.8576	31.1679	30.9364	31.0394	-1			14	14	14	46.6	46.6	46.6	37.54	0	257.55	185290000000	604	0.143328	0.840066	0.0518832	0.218459	P37837	P37837	Transaldolase	TALDO1	1730
29.1114	28.8854	28.9711	28.9304	28.4271	28.4545	28.5415	28.5078	28.4666	28.5604	28.5278	28.6212	29.1018	28.9791	28.9742	29.0183	28.52	28.5127	28.5199	28.4102	29.1805	29.2139	28.9821	28.9941	-1			16	16	16	59.6	59.6	59.6	27.843	0	151.11	46870000000	434	0.326394	0.794096	0.043828	0.279036	P38117	P38117	Electron transfer flavoprotein subunit beta	ETFB	1731
28.5292	27.7398	27.387	29.5394	29.345	29.9331	29.7733	29.7445	24.7555	24.598	27.3525	24.8848	29.7037	29.956	29.7971	29.8102	30.4372	30.5237	29.982	30.3803	29.2725	29.7337	29.961	30.1619	-1			17	17	5	44.8	44.8	13.8	42.331	0	213.67	30018000000	102	1.70862	0.0618788	1.51793	2.61563	P38159;O75526	P38159	RNA-binding motif protein, X chromosome;RNA-binding motif protein, X chromosome, N-terminally processed	RBMX	1732
27.385	27.2482	27.2835	27.323	26.7327	26.8212	26.8218	26.8535	27.2965	27.4019	27.2895	27.3767	27.291	27.1966	26.9634	27.1646	26.803	26.8401	26.7826	26.7772	27.4444	27.4419	27.302	27.2051	-1			9	9	9	21.4	21.4	21.4	62.608	0	131.32	8216200000	196	1.08417	0.409254	-0.156019	-0.892056	P38432	P38432	Coilin	COIL	1734
26.5935	26.5195	26.0687	26.098	25.2965	25.3431	25.1481	25.4028	23.454	26.2839	25.9552	24.5393	25.9517	26.0248	25.8323	26.0808	25.0351	25.2036	25.2584	25.3018	26.2846	26.3557	26.0095	26.2147	-1			10	10	10	14.4	14.4	14.4	87.56	0	109.36	3656300000	159	1.24577	0.237715	-0.347519	-1.40321	P38435	P38435	Vitamin K-dependent gamma-carboxylase	GGCX	1735
26.7016	25.4014	27.0672	26.638	25.8354	26.0155	26.1617	26.1934	26.7216	26.7429	26.5806	26.4445	27.3235	27.5342	27.6788	27.6625	25.9626	26.0184	26.2564	26.187	26.5018	26.9813	26.7358	26.747	-1			5	5	5	19	19	19	45.418	0	59.332	5025000000	88	1.59233	0.0807692	1.0977	2.32601	P38571	P38571	Lysosomal acid lipase/cholesteryl ester hydrolase	LIPA	1736
28.1685	28.3231	28.4075	28.4404	27.5999	27.7838	27.8052	27.8237	27.7677	27.6391	27.6479	27.9393	28.4298	28.4458	28.5443	28.574	27.9103	27.7296	27.6749	27.703	28.7158	28.4434	28.3651	28.5438	-1			24	24	24	52.7	52.7	52.7	68.303	0	323.31	36639000000	697	1.22748	0.38057	0.163577	0.959819	P38606	P38606	V-type proton ATPase catalytic subunit A	ATP6V1A	1737
32.0795	32.065	31.9938	32.0842	31.3916	31.4492	31.4991	31.482	31.5184	31.6922	31.4805	31.5377	32.0303	32.0056	32.003	32.0557	31.5175	31.3729	31.5067	31.5591	32.324	32.2344	32.1127	32.085	-1			40	40	40	66.4	66.4	66.4	73.68	0	323.31	781610000000	3213	0.62513	0.808761	-0.0319915	-0.25725	P38646	P38646	Stress-70 protein, mitochondrial	HSPA9	1738
29.805	29.7264	29.7564	29.7202	29.3517	29.3283	29.3785	29.4291	29.4517	29.5177	29.2895	29.4308	29.6306	29.5704	29.7336	29.825	29.3188	29.2225	29.4236	29.3045	29.6762	29.8136	29.6858	29.8475	-1			28	23	23	66.9	60.8	60.8	46.871	0	323.31	123490000000	812	0.472798	0.70756	-0.0621085	-0.389431	P38919	P38919	Eukaryotic initiation factor 4A-III;Eukaryotic initiation factor 4A-III, N-terminally processed	EIF4A3	1739
25.6407	25.5625	25.4387	25.4495	26.0192	25.5647	26.1479	25.9883	25.9418	26.4217	26.8554	25.4565	25.0956	25.3842	25.6843	25.9712	25.3368	25.9835	25.6688	25.1308	25.4864	25.5482	25.6317	25.3326	-1			8	8	8	11.1	11.1	11.1	109.15	0	15.812	2212800000	88	0.019055	0.976721	0.0109425	0.0370926	P38935	P38935	DNA-binding protein SMUBP-2	IGHMBP2	1740
31.6379	31.2102	31.656	31.4768	31.8123	31.5244	31.458	31.6311	31.4344	31.6125	31.5712	31.8437	31.4262	31.4026	31.6482	31.5428	31.2437	31.4616	31.3329	31.3991	31.4517	31.5452	31.8406	31.5427	-1			7	7	7	44.8	44.8	44.8	16.06	0	172.43	186000000000	437	0.0282942	0.971567	0.00971651	0.0446191	P39019	P39019	Small ribosomal subunit protein eS19	RPS19	1741
31.6044	31.8064	31.7131	31.6502	31.249	31.3396	31.5171	31.4069	31.0016	31.0793	30.6869	31.0068	31.8413	31.546	31.3946	31.7578	31.3764	31.2804	31.3523	31.4539	31.5696	31.6446	31.7158	31.4974	-1			22	22	20	51.9	51.9	47.4	46.108	0	323.31	329090000000	927	0.211463	0.794139	-0.0586205	-0.278606	P39023	P39023	Large ribosomal subunit protein uL3	RPL3	1742
28.6716	28.6232	28.5953	28.5733	28.69	28.7062	28.7517	28.6708	27.5562	27.5592	27.3993	27.4795	28.602	28.6471	28.5465	28.5657	28.7612	28.6337	28.7472	28.7351	28.9571	28.6462	28.735	28.7833	-1			37	37	37	27.8	27.8	27.8	178.19	0	323.31	72549000000	992	0.359261	0.857906	-0.0255175	-0.195282	P39060	P39060	Collagen alpha-1(XVIII) chain;Endostatin;Non-collagenous domain 1	COL18A1	1743
23.6169	21.7057	24.2124	22.905	23.8515	25.0441	25.277	24.7049	23.451	27.3633	23.3724	23.8334	22.6979	23.7708	24.7927	23.7114	24.9548	24.9893	24.6359	24.8563	25.2187	21.4548	22.9742	21.2695	-1			2	2	2	13.6	13.6	13.6	19.733	0	25.375	696000000	19	0.40561	0.454547	0.633165	0.803378	P39210	P39210	Protein Mpv17	MPV17	1744
29.5824	29.5035	29.9523	29.504	30.3959	30.5599	30.4476	30.5351	30.1387	30.2412	30.3091	30.2841	29.8089	29.8111	30.102	29.8829	30.3956	30.3961	30.4225	30.4042	28.9464	29.6881	30.0088	29.5708	-1			17	17	17	55.7	55.7	55.7	50.8	0	323.31	100200000000	906	1.08409	0.303165	0.265655	1.16752	P39656	P39656	Dolichyl-diphosphooligosaccharide--protein glycosyltransferase 48 kDa subunit	DDOST	1745
30.3039	30.2671	30.3048	30.1009	30.2446	30.4791	30.3068	30.2486	30.398	30.4933	30.3583	30.4606	29.9212	30.3437	30.18	30.4435	30.2417	30.3378	30.4753	30.4799	30.2481	29.9724	30.1195	29.9622	-1			13	13	11	48.6	48.6	48.6	28.585	0	323.31	100530000000	533	0.0630994	0.935307	-0.0220342	-0.0983831	P39687;O95626;O43423	P39687	Acidic leucine-rich nuclear phosphoprotein 32 family member A	ANP32A	1746
29.7239	29.5609	29.3746	29.4514	28.8791	28.8432	28.9112	28.976	29.1122	29.2348	29.1323	29.0711	29.4191	29.4406	29.2333	29.2484	28.9555	28.9669	28.8718	28.9947	29.562	29.3897	29.3207	29.2909	-1			16	16	16	46.8	46.8	46.8	42.592	0	323.31	76310000000	518	1.06844	0.369027	-0.192331	-0.993935	P39748	P39748	Flap endonuclease 1	FEN1	1747
22.9047	24.4877	23.9296	24.3478	24.2044	24.5536	23.832	24.1658	24.4136	23.4696	23.0472	24.2557	24.4252	22.8789	23.9214	22.3676	24.6985	24.9137	24.4429	23.1963	22.9541	23.7184	23.1314	24.0958	-1			11	3	3	9.4	3.3	3.3	164.19	0.0004029	9.859	305810000	19	0.383254	0.479392	-0.519165	-0.750934	P39880	P39880	Homeobox protein cut-like 1;CDP/Cux p110	CUX1	1748
28.8773	28.8593	28.6734	28.7422	27.8511	28.1358	28.2422	28.1591	28.0754	28.2371	28.0087	28.1372	28.8719	28.6114	28.5892	28.6328	28.1469	28.2487	28.2066	28.1339	28.8723	28.8086	28.7534	28.791	-1			15	15	15	46.8	46.8	46.8	38.498	0	323.31	35332000000	545	0.65616	0.556068	-0.11176	-0.614827	P40121	P40121	Macrophage-capping protein	CAPG	1749
27.5486	27.7358	27.4698	27.4453	26.8982	27.035	27.2922	27.1499	26.9029	26.9977	26.9632	26.6375	27.6122	27.7288	27.526	27.7596	27.1202	27.0908	27.3503	27.3531	27.9125	27.7636	27.6715	27.688	-1			20	19	19	56.4	54.7	54.7	52.823	0	248.68	21262000000	351	0.591865	0.580215	0.106771	0.577033	P40123	P40123	Adenylyl cyclase-associated protein 2	CAP2	1750
26.6465	26.8785	26.6064	26.3922	23.8192	25.6518	25.3594	25.5512	26.4887	26.6995	24.126	23.0868	26.5233	26.7112	26.2946	26.0487	25.1285	25.2986	25.4138	25.5302	27.2573	26.8875	26.7685	26.8	-1			3	3	3	9.1	9.1	9.1	59.145	0.0069897	1.9343	1845700000	17	0.649182	0.42584	-0.236452	-0.861266	P40126	P40126	L-dopachrome tautomerase	DCT	1751
25.842	25.6888	25.881	26.1043	24.7231	23.8433	23.7717	26.3372	23.466	25.1308	24.6932	25.5638	25.9078	25.7207	26.2705	25.9611	24.5682	24.8138	24.7725	23.3724	25.6531	26.0342	26.0295	25.9586	-1			7	7	7	10	10	10	103.54	0.0004085	10.757	1423700000	36	0.245067	0.735014	0.0860505	0.35445	P40189	P40189	Interleukin-6 receptor subunit beta	IL6ST	1752
28.192	28.4018	28.0059	28.1203	27.6541	27.5015	27.5816	27.6408	27.2954	27.4558	27.2364	27.3423	28.1011	28.0815	27.8518	27.9246	27.5259	27.3874	27.7825	27.6209	28.1009	27.9681	28.0383	27.9194	-1			25	25	25	48.5	48.5	48.5	61.89	0	323.31	36147000000	544	0.941947	0.389788	-0.190225	-0.937047	P40222	P40222	Alpha-taxilin	TXLNA	1753
31.4324	31.246	31.2974	31.1208	30.9364	30.9336	30.8826	30.8579	31.2141	31.1893	30.9929	31.1456	31.2183	31.1119	31.2121	31.191	30.9246	30.9523	30.934	30.9949	31.2755	31.3482	31.1619	31.3098	-1			29	29	24	58.6	58.6	49.5	58.024	0	323.31	291110000000	1423	0.627162	0.605004	-0.090826	-0.537514	P40227	P40227	T-complex protein 1 subunit zeta	CCT6A	1754
26.6752	26.6333	26.7813	26.8115	26.1419	25.773	25.8649	25.4526	26.507	26.8704	26.6546	26.3639	26.3952	26.6594	26.6546	26.5992	25.7552	25.6903	25.6309	26.0204	26.6334	26.7336	26.9681	27.0833	-1			4	4	4	19.4	19.4	19.4	28.936	0	81.636	3084100000	81	1.01657	0.434523	-0.148254	-0.846057	P40306	P40306	Proteasome subunit beta type-10	PSMB10	1755
25.8895	25.4002	26.254	26.4348	23.6194	24.8055	26.3541	25.5063	26.1382	26.2899	24.7037	25.5788	26.627	26.8037	26.9334	26.3832	25.2316	25.4677	25.4571	25.4488	25.602	26.0586	26.5749	26.3459	-1			3	3	3	36.6	36.6	36.6	24.152	0	154.12	2076900000	75	1.44202	0.130882	0.692179	1.93623	P40337	P40337	von Hippel-Lindau disease tumor suppressor	VHL	1756
30.8788	30.767	30.4043	30.6581	30.3202	30.1436	30.2434	30.1157	30.7007	30.6478	30.5268	30.4928	30.6552	30.739	30.5912	30.6265	30.0404	30.0279	30.2158	30.2544	31.1637	30.7086	30.4863	30.8649	-1			13	13	13	49.3	49.3	49.3	23.577	0	213.82	119210000000	765	0.0817032	0.922494	-0.0240407	-0.11656	P40429;Q6NVV1	P40429	Large ribosomal subunit protein uL13	RPL13A	1757
27.7776	27.7083	27.9497	27.5953	28.0455	28.1367	28.124	28.1631	28.0966	28.0533	28.2219	28.0174	27.7984	27.6091	27.6974	27.6429	28.4143	28.2899	28.3194	28.3015	27.493	27.8129	27.6994	27.699	-1			7	7	7	61.9	61.9	61.9	20.417	0	323.31	19698000000	452	0.360156	0.711776	-0.0708203	-0.382929	P40616	P40616	ADP-ribosylation factor-like protein 1	ARL1	1758
27.6785	27.469	27.4126	27.4487	27.3154	27.1047	27.2658	27.2258	27.0964	27.1365	27.4865	26.9966	27.3653	27.3799	27.4746	27.5113	27.3316	27.2311	27.1809	27.3765	27.5825	27.4373	27.7134	27.5299	-1			23	23	23	41.4	41.4	41.4	84.6	0	205.32	13961000000	340	0.446376	0.692772	-0.0694318	-0.409089	P40692	P40692	DNA mismatch repair protein Mlh1	MLH1	1759
29.6224	29.7999	29.6333	29.6752	28.9888	29.0418	29.0806	29.0786	29.525	29.6379	29.7074	29.6191	29.7863	29.8227	29.7846	29.8212	29.063	29.04	29.0404	29.076	30.045	29.95	29.8314	29.9299	-1			40	40	40	66.4	66.4	66.4	88.067	0	323.31	171180000000	1748	1.55066	0.431944	0.120994	0.851799	P40763	P40763	Signal transducer and activator of transcription 3	STAT3	1760
25.8168	26.0571	26.449	26.2557	26.1974	26.335	26.4433	26.381	25.4963	26.1642	26.7524	25.5022	26.1261	26.2333	26.4292	26.2192	26.3949	26.5051	26.6453	26.4283	26.2341	25.9361	26.0251	26.0474	-1			20	20	20	24.5	24.5	24.5	127.52	0	145.11	6372200000	199	0.300703	0.679549	0.107295	0.429755	P40818	P40818	Ubiquitin carboxyl-terminal hydrolase 8	USP8	1761
26.869	26.4711	26.9067	26.7049	26.2755	26.6909	26.7074	26.6174	26.7456	26.8491	26.5826	26.3508	26.949	26.1691	26.7358	26.2178	26.3865	26.3327	26.5611	26.4293	26.6938	26.5696	26.6389	26.2802	-1			11	11	11	65.6	65.6	65.6	32.806	0	323.31	5532000000	187	0.457146	0.510198	-0.219979	-0.694803	P40855	P40855	Peroxisomal biogenesis factor 19	PEX19	1762
30.5927	30.3978	30.4664	30.4623	30.3304	30.2401	30.4178	30.3169	30.3498	30.2789	30.4	30.3882	30.6547	30.5487	30.3208	30.4239	30.2265	30.1047	30.3054	30.1675	30.6633	30.6523	30.4968	30.5263	-1			13	13	13	57.2	57.2	57.2	36.426	0	323.31	127450000000	755	0.0297275	0.974397	0.00722027	0.0393654	P40925	P40925	Malate dehydrogenase, cytoplasmic	MDH1	1763
32.0988	32.0742	31.9437	31.9159	32.1289	32.1186	32.137	32.1327	32.2063	32.2263	32.2292	32.1936	31.9107	31.9846	31.9704	31.9169	31.9895	31.9951	32.0573	32.11	32.0667	31.9667	31.8885	32.0914	-1			19	19	19	65.4	65.4	65.4	35.503	0	323.31	456440000000	1599	0.595798	0.686154	-0.0625124	-0.418098	P40926	P40926	Malate dehydrogenase, mitochondrial	MDH2	1764
27.3234	27.3845	27.3462	27.4273	27.294	27.2192	27.357	27.1832	27.2836	27.2259	27.5843	27.3967	27.3501	27.2019	27.2779	27.1611	27.383	27.1893	27.1054	27.2389	26.8202	27.1678	27.2315	27.133	-1			22	22	22	72.1	72.1	72.1	38.496	0	176.87	20594000000	471	1.37542	0.44289	-0.122596	-0.830398	P40937	P40937	Replication factor C subunit 5	RFC5	1765
27.2064	27.2968	27.0729	27.1048	26.8454	26.6022	26.64	26.7633	26.8617	27.0274	27.0746	27.0479	27.0133	26.8767	26.9834	26.9805	26.6558	26.6858	26.7768	26.6599	26.922	26.8781	27.0042	26.8825	-1			13	13	13	48.9	48.9	48.9	40.556	0	235.17	10709000000	214	1.89369	0.262936	-0.20673	-1.30012	P40938	P40938	Replication factor C subunit 3	RFC3	1766
29.792	29.8416	29.8032	29.7827	29.4287	29.3545	29.4493	29.3565	29.6037	29.565	29.4271	29.4151	29.8731	29.8848	29.7839	29.8274	29.4423	29.4142	29.5064	29.4853	30.0133	29.9867	29.8574	29.7499	-1			39	39	38	61.6	61.6	60.2	82.999	0	323.31	188280000000	1972	0.683588	0.781822	0.0374007	0.295755	P40939	P40939	Trifunctional enzyme subunit alpha, mitochondrial;Long-chain enoyl-CoA hydratase;Long chain 3-hydroxyacyl-CoA dehydrogenase	HADHA	1767
30.6832	30.6819	30.4996	30.4156	30.4414	30.3729	30.3687	30.4439	30.5491	30.6621	30.5861	30.5654	30.4094	30.4853	30.2926	30.4948	30.3407	30.3322	30.381	30.4197	30.6781	30.4272	30.2361	30.2071	-1			22	22	22	63.6	63.6	63.6	51.109	0	323.31	166800000000	874	0.930598	0.445624	-0.149535	-0.822494	P41091;Q2VIR3	P41091;Q2VIR3	Eukaryotic translation initiation factor 2 subunit 3;Eukaryotic translation initiation factor 2 subunit 3B	EIF2S3;EIF2S3B	1768
23.2372	23.3619	23.5876	22.946	25.6931	25.4392	25.4219	25.3665	24.3712	23.2711	25.1812	24.6452	24.0666	22.8016	24.0518	22.4594	25.9074	26.0162	25.4143	25.8071	23.6325	23.2487	23.1251	22.7435	-1			3	3	3	31	31	31	16.132	0.0003861	7.7752	589950000	30	NaN	1	0	NaN	P41134	P41134	DNA-binding protein inhibitor ID-1	ID1	1769
25.5168	25.2934	25.0637	25.304	25.1265	24.3754	24.5732	24.0429	25.5124	25.9224	25.776	25.1555	25.2141	25.3669	25.3574	25.2432	24.3551	23.7323	24.6256	24.5636	24.9407	24.6086	24.8624	24.9926	-1			4	4	4	41.9	41.9	41.9	19.738	0	99.852	1001400000	49	0.00306759	0.997587	0.000923634	0.00460786	P41208;Q12798	P41208	Centrin-2	CETN2	1770
25.475	25.6349	25.073	25.2155	25.0039	25.0651	24.5733	24.9206	25.466	24.8839	25.3775	25.3207	25.4521	25.1271	25.1569	25.2456	24.791	24.2349	24.1713	25.0026	25.1381	25.3801	25.1939	25.1221	-1			13	13	13	37	37	37	64.706	0	138.22	2624800000	131	0.298787	0.683463	-0.104172	-0.423303	P41214	P41214	Eukaryotic translation initiation factor 2D	EIF2D	1771
27.201	27.0622	26.9431	26.8657	27.0578	26.5958	26.5249	26.7023	26.8476	27.1065	27.1227	26.7171	26.4826	26.4505	26.3402	25.6714	26.6634	26.546	26.3244	26.2506	26.8223	26.7216	26.611	26.1916	-1			8	8	8	36.1	36.1	36.1	17	0	148.8	4443700000	131	2.06127	0.0657756	-0.78183	-2.56957	P41223	P41223	Protein BUD31 homolog	BUD31	1772
28.5553	28.5874	28.2852	28.4315	27.9589	27.9851	28.0017	28.2243	27.6324	27.3063	27.1622	27.7368	28.2897	28.1249	27.94	27.9233	28.1109	27.8363	28.0831	28.0807	28.5537	28.4927	28.2876	28.2239	-1			14	14	9	59.6	59.6	43.8	26.458	0	323.31	20504000000	299	1.93435	0.140063	-0.395358	-1.87898	P41227	P41227	N-alpha-acetyltransferase 10	NAA10	1773
23.8249	23.9449	23.8494	24.1109	24.3623	23.1937	23.0535	22.6057	24.533	22.689	24.1965	24.3247	23.9125	23.6279	24.5482	24.0327	22.3453	22.7208	23.7348	23.1287	24.0486	24.244	23.4939	22.481	-1			4	4	4	3.1	3.1	3.1	175.72	0.0095731	1.7699	357510000	12	0.189099	0.763884	0.0978131	0.322814	P41229;Q9BY66	P41229	Lysine-specific demethylase 5C	KDM5C	1774
28.0587	29.2058	28.6089	28.2176	28.4561	28.7221	28.8585	28.4449	27.7872	28.0024	26.9182	28.3425	28.636	28.4763	28.4346	28.4584	28.6471	28.7318	28.5522	28.7564	28.7194	28.7749	28.3949	28.6522	-1			5	5	5	28.8	28.8	28.8	23.015	0	51.419	13173000000	110	0.0283566	0.962812	-0.0214481	-0.0596777	P41236;Q6NXS1	P41236;Q6NXS1	Protein phosphatase inhibitor 2;Protein phosphatase inhibitor 2 family member B	PPP1R2;PPP1R2B	1775
26.2299	26.2671	26.4011	26.4926	26.8375	26.4768	26.6098	26.5795	26.6823	26.9179	27.0718	26.8373	26.3839	25.7927	26.2905	26.3818	26.7676	26.6626	26.7246	26.5534	26.4807	26.3129	26.2776	26.2535	-1			13	13	12	33.3	33.3	31.1	50.704	0	57.732	6847100000	145	0.384082	0.60721	-0.135446	-0.533241	P41240	P41240	Tyrosine-protein kinase CSK	CSK	1776
30.9815	31.0573	31.2218	31.1244	30.7512	30.8403	30.8894	30.8792	30.5127	30.6038	30.5765	30.4091	31.1568	31.0568	31.1212	31.0484	30.7992	30.7502	30.8446	30.829	31.1515	31.1165	31.1163	31.0492	-1			41	41	41	60.1	60.1	60.1	83.165	0	323.31	447620000000	2320	0.0024784	0.998789	-0.000425816	-0.00270739	P41250	P41250	Glycine--tRNA ligase	GARS1	1777
29.0504	29.0657	29.1095	29.0195	29.053	29.0737	29.1516	29.1382	28.9817	28.9524	28.9033	28.8716	29.1974	29.24	29.1036	29.1872	29.0596	29.0518	29.1254	29.0897	29.283	29.2385	29.1597	29.1724	-1			56	56	56	58.1	58.1	58.1	144.5	0	323.31	165170000000	1685	1.9126	0.405817	0.120804	0.900636	P41252	P41252	Isoleucine--tRNA ligase, cytoplasmic	IARS1	1778
23.4268	23.4016	23.3812	24.9007	24.3215	23.1865	24.7064	24.2477	28.4118	24.5597	23.512	28.3371	25.0343	21.8956	25.2045	25.0192	25.0204	25.1861	23.3929	25.0644	25.1423	22.8312	24.0283	23.0161	-1			2	2	2	9.3	9.3	9.3	64.868	0	21.819	517740000	4	0.233904	0.615219	0.510867	0.520162	P41440	P41440	Reduced folate transporter	SLC19A1	1779
29.8301	29.9731	30.0334	29.8423	29.2677	29.6947	29.6431	29.6976	30.2293	30.1128	30.3164	29.9338	29.6664	29.6898	29.8939	29.7174	29.5947	29.4947	29.5901	29.6828	29.8458	29.5997	29.7937	29.6097	-1			8	8	3	76.1	76.1	40.7	12.732	0	323.31	26521000000	209	1.31793	0.351591	-0.177833	-1.03491	P41567	P41567	Eukaryotic translation initiation factor 1	EIF1	1780
26.9476	26.847	26.9733	26.8421	26.6812	26.6863	26.6818	26.7352	27.141	26.9056	27.1138	26.9124	27.0895	26.8757	26.8947	26.9896	26.5911	26.4699	26.632	26.54	27.0017	27.2259	27.0822	27.105	-1			7	7	7	19.3	19.3	19.3	68.262	0	105.24	5914700000	164	0.450247	0.718811	0.0598841	0.374957	P41743	P41743	Protein kinase C iota type	PRKCI	1781
23.4761	22.3381	23.8699	22.975	25.6898	25.2491	25.1471	25.1488	23.4696	24.4147	25.0082	24.2984	22.9799	24.9661	22.4303	23.1632	24.8395	25.1642	25.3955	25.2317	23.0792	23.0049	23.6327	23.5903	-1			12	5	5	50.5	28.2	28.2	42.293	0	13.682	471240000	17	NaN	1	0	NaN	P42025	P42025	Beta-centractin	ACTR1B	1782
28.6943	28.7294	28.7772	28.7652	28.5223	28.6204	28.5534	28.716	28.4249	28.3791	28.3608	28.3439	28.7454	28.4151	28.6509	28.8265	28.6847	28.6384	28.6215	28.6199	29.1297	28.9169	28.9747	28.8717	-1			9	9	9	42.4	42.4	42.4	32.816	0	225.9	39330000000	348	0.395829	0.679688	-0.0820255	-0.429531	P42126	P42126	Enoyl-CoA delta isomerase 1, mitochondrial	ECI1	1783
28.3793	28.4485	28.4373	28.3635	27.8925	27.7855	27.9016	27.7672	28.4825	28.4248	28.061	28.2528	28.2964	28.2596	28.157	28.2975	27.7955	27.7762	28.0037	27.9136	28.3604	28.0896	28.13	28.257	-1			33	33	22	65.9	65.9	46.5	75.491	0	323.31	28323000000	497	2.11939	0.319874	-0.154523	-1.11018	P42166	P42166	Lamina-associated polypeptide 2, isoform alpha;Thymopoietin;Thymopentin	TMPO	1784
29.7552	29.6428	29.6327	29.8242	29.4467	29.2061	29.4686	29.3521	29.1724	28.7365	28.5419	28.8717	30.1378	30.0045	29.7912	29.9524	29.2586	29.376	29.4739	29.4872	30.1966	29.8803	30.0619	29.9154	-1			20	9	9	55.1	25.6	25.6	50.67	0	323.31	37198000000	232	1.63335	0.239894	0.257757	1.3916	P42167	P42167	Lamina-associated polypeptide 2, isoforms beta/gamma;Thymopoietin;Thymopentin	TMPO	1785
29.0549	28.8409	28.9134	28.8555	28.502	28.4839	28.5689	28.454	29.8326	29.8692	29.8304	29.8015	29.0208	29.0783	28.9026	28.9742	28.4052	28.4272	28.5101	28.4611	29.1463	28.9574	28.8862	28.9853	-1			36	36	36	56.9	56.9	56.9	87.334	0	323.31	94768000000	1301	0.598935	0.640721	0.0777974	0.48214	P42224	P42224	Signal transducer and activator of transcription 1-alpha/beta	STAT1	1786
24.859	25.1029	25.331	25.1768	25.2603	25.4147	25.1657	25.0611	25.2328	24.9948	25.8049	24.1035	25.261	24.881	25.4497	25.3659	25.5062	25.8676	25.2155	25.0573	26.3769	24.8935	25.5669	24.9732	-1			7	7	7	10.9	10.9	10.9	94.134	0.00040609	10.378	2135200000	77	0.324756	0.649882	0.12198	0.470051	P42226	P42226	Signal transducer and activator of transcription 6	STAT6	1787
26.0381	25.7615	25.7037	25.511	24.7707	25.1285	25.0205	24.9593	26.2396	26.4942	26.3591	26.1011	25.7393	25.5107	26.0578	25.7491	25.0742	25.0335	25.2585	25.0637	25.9808	25.6555	25.4696	25.6542	-1			25	10	10	38	17.1	17.1	90.646	0	95.399	2650400000	153	0.023234	0.973479	0.0106559	0.0415531	P42229	P42229	Signal transducer and activator of transcription 5A	STAT5A	1788
28.3696	28.5236	28.4737	28.2996	27.8043	28.0935	28.0743	28.0317	28.1888	28.1535	28.1821	27.9487	28.4044	28.3789	28.3413	28.1405	28.0099	28.0753	27.9907	28.1067	28.1655	28.2409	28.3597	28.1958	-1			41	41	41	44	44	44	117.8	0	323.31	59986000000	1112	0.605401	0.589932	-0.100324	-0.562258	P42285	P42285	Exosome RNA helicase MTR4	MTREX	1789
22.5603	23.9926	23.1232	22.4795	23.4737	23.5142	23.4148	23.6546	23.2596	23.7587	23.0067	22.6449	22.3738	22.1904	24.003	22.6035	24.0112	23.8597	23.409	23.7591	23.0769	23.3568	22.798	23.4564	-1			7	7	7	6.6	6.6	6.6	124.28	0.00087765	4.1573	224270000	22	0.177604	0.711243	-0.246248	-0.384836	P42336	P42336	Phosphatidylinositol 4,5-bisphosphate 3-kinase catalytic subunit alpha isoform	PIK3CA	1790
20.5795	20.7364	21.998	22.2009	24.4804	24.7007	24.8178	24.0884	23.474	23.8949	23.4958	24.1229	22.9888	21.0519	22.6966	21.4421	25.6597	25.6708	24.6095	24.2806	23.6712	23.2771	21.2057	20.4978	-1			9	9	9	12.7	12.7	12.7	122.76	0	19.358	890190000	58	0.479302	0.402668	0.666152	0.911431	P42338;O00329	P42338	Phosphatidylinositol 4,5-bisphosphate 3-kinase catalytic subunit beta isoform	PIK3CB	1791
27.6853	27.4202	27.5768	27.5266	27.3619	27.3622	27.3228	27.2409	27.1805	27.2726	27.4539	27.1935	27.6386	27.6532	27.5051	27.4938	27.2961	27.3033	27.2381	27.2827	27.7052	27.6713	27.6852	27.5644	-1			63	63	63	37.5	37.5	37.5	288.89	0	323.31	24070000000	776	0.108656	0.918375	0.0204449	0.120592	P42345	P42345	Serine/threonine-protein kinase mTOR	MTOR	1792
26.0335	25.0705	25.8275	25.6187	26.5714	26.4877	25.965	26.6075	26.5303	26.8683	26.8028	25.8137	24.883	25.8036	25.8689	27.1162	26.5669	26.9453	26.2429	26.6367	23.9038	24.8275	26.221	25.1847	-1			14	14	14	9.5	9.5	9.5	236.83	0	33.479	2538100000	51	0.223647	0.653632	0.280348	0.464845	P42356;A4QPH2;Q8N8J0	P42356	Phosphatidylinositol 4-kinase alpha	PI4KA	1793
27.6389	27.2886	27.5765	27.5053	27.2162	27.3511	27.3242	27.4004	27.4242	27.5735	27.4938	27.6901	27.5011	27.5361	27.4311	27.612	27.3076	27.3222	27.3147	27.3637	27.4618	27.5797	27.6286	27.4143	-1			31	31	31	47.5	47.5	47.5	98.655	0	323.31	14623000000	410	0.0749009	0.936024	0.0177541	0.0959318	P42566	P42566	Epidermal growth factor receptor substrate 15	EPS15	1794
27.8912	27.4673	26.7371	27.2646	28.3564	28.0792	27.9931	28.0374	27.9966	27.6796	28.8264	27.612	28.5679	27.7053	27.6831	28.0451	27.9823	28.2145	27.9135	28.1594	27.5884	27.9982	28.0267	28.0304	-1			11	11	11	42.2	42.2	42.2	31.608	0	192.12	9285700000	151	1.08665	0.194247	0.660298	1.58591	P42574	P42574	Caspase-3;Caspase-3 subunit p17;Caspase-3 subunit p12	CASP3	1795
26.0597	25.2093	24.6391	23.9214	24.9171	24.8501	25.4229	25.1614	25.5287	23.1199	25.5728	25.6786	24.705	25.9968	24.9213	24.4634	25.336	25.513	25.175	25.2493	24.0242	23.6646	24.2661	24.1344	-1			6	6	6	18.8	18.8	18.8	50.685	0.00039324	8.687	1028800000	31	0.0394456	0.935531	0.0642085	0.0966036	P42575	P42575	Caspase-2;Caspase-2 subunit p18;Caspase-2 subunit p13;Caspase-2 subunit p12	CASP2	1796
24.4866	24.5092	24.5246	24.0627	26.5914	26.416	26.1452	26.3796	25.1954	26.0611	27.2427	25.8744	23.3758	24.3196	24.4928	24.2269	27.2667	26.8962	26.2321	26.5609	24.6993	24.6659	22.8363	21.6778	-1			20	20	20	20	20	20	168.89	0	86.027	3423000000	160	0.487826	0.464252	-0.292014	-0.783771	P42695	P42695	Condensin-2 complex subunit D3	NCAPD3	1799
27.0943	27.1788	27.1323	27.2323	26.654	26.7009	26.9014	26.7643	26.6433	26.6422	26.9265	26.7779	27.2064	27.0865	27.2316	27.2205	26.8757	26.7429	26.8868	26.774	27.0099	27.1011	27.1703	27.1588	-1			16	16	16	39.3	39.3	39.3	48.564	0	90.074	10335000000	196	0.241937	0.866708	0.026803	0.184897	P42696	P42696	RNA-binding protein 34	RBM34	1800
29.94	29.842	29.9858	29.8817	29.8281	29.8888	29.9376	29.9272	29.6208	29.5346	29.6691	29.6848	29.8953	29.9422	29.8774	29.8806	29.9167	29.9295	29.9104	29.8836	29.9936	30.0331	29.958	29.9666	-1			92	92	91	70.2	70.2	69.7	157.9	0	323.31	377260000000	3758	0.146663	0.934109	-0.0134926	-0.0999216	P42704	P42704	Leucine-rich PPR motif-containing protein, mitochondrial	LRPPRC	1801
26.8515	26.8441	26.3864	26.8416	26.5782	26.8061	26.8359	26.7044	26.0178	26.4834	26.684	26.2819	26.795	26.8305	26.8992	26.7588	26.8037	26.7781	26.8649	26.8667	26.9653	27.0232	26.9214	26.9719	-1			18	18	18	66.8	66.8	66.8	41.924	0	323.31	14266000000	334	0.321347	0.691359	0.0899649	0.411391	P42765	P42765	3-ketoacyl-CoA thiolase, mitochondrial	ACAA2	1802
31.811	31.6417	31.6958	31.4573	31.461	31.1229	31.1241	31.4072	31.1828	31.3174	25.1124	31.3482	31.5929	31.5923	31.2127	31.6329	31.1338	31.1925	31.2885	31.3061	31.7408	31.6566	31.4842	29.7136	-1			4	4	4	26	26	26	14.551	0	97.559	119180000000	159	0.540841	0.538971	-0.143726	-0.643762	P42766	P42766	Large ribosomal subunit protein uL29	RPL35	1803
26.3798	26.2154	26.9164	26.3638	26.9795	26.9628	26.9313	27.0104	27.1106	27.1111	27.0241	27.1581	26.7582	27.1826	27.2445	26.9204	27.1477	27.0776	27.0513	27.3839	26.9114	26.8264	27.157	26.9425	-1			10	10	10	30.8	30.8	30.8	55.799	0	134.65	7019500000	180	1.57266	0.133806	0.55761	1.91495	P42785	P42785	Lysosomal Pro-X carboxypeptidase	PRCP	1804
26.1551	26.1935	26.7484	26.7179	26.4023	26.7411	26.4004	26.6788	26.644	26.7393	27.1844	27.0424	26.7201	26.7563	26.5849	26.0869	26.7618	26.9225	27.1984	26.5225	26.4476	26.6352	26.8969	26.3696	-1			29	29	29	13.6	13.6	13.6	347.6	0	58.836	4382800000	166	0.141314	0.808691	0.0833201	0.257469	P42858	P42858	Huntingtin;Huntingtin, myristoylated N-terminal fragment	HTT	1805
28.1959	28.3112	28.3637	28.2752	27.7896	27.6328	27.7064	27.7306	27.8029	27.8834	27.8905	27.9329	28.2631	28.3368	28.2847	28.1984	27.72	27.6872	27.7514	27.6948	28.4088	28.5056	28.3265	28.4467	-1			23	23	23	39.4	39.4	39.4	87.163	0	323.31	42251000000	649	0.130417	0.928342	-0.0157466	-0.108292	P42892	P42892	Endothelin-converting enzyme 1	ECE1	1806
26.9802	26.7162	26.6992	27.1575	26.3233	26.5143	26.6494	26.6392	27.3421	27.2147	27.5483	27.5392	27.3496	27.4333	27.2142	27.2846	26.5497	26.8342	26.3693	26.7479	27.0797	26.8358	26.9419	26.5797	-1			9	9	9	18.9	18.9	18.9	74.596	0.00040708	10.578	3764200000	54	1.94693	0.126164	0.432148	1.9654	P42898	P42898	Methylenetetrahydrofolate reductase (NADPH)	MTHFR	1807
25.1627	24.5706	24.8585	25.3111	26.0461	25.9593	25.5598	25.9392	25.4528	23.1843	25.7264	22.5876	24.5981	24.7442	24.9879	24.8616	25.9537	25.7823	25.6752	25.8079	25.4618	24.8045	24.9844	24.2773	-1			4	4	4	13.9	13.9	13.9	55.722	0	251.1	1700800000	74	0.428995	0.55045	-0.177751	-0.624917	P43007	P43007	Neutral amino acid transporter A	SLC1A4	1808
28.264	28.644	28.4078	28.4818	28.1746	28.2078	28.2767	28.3507	28.3688	28.2003	28.1378	28.2514	28.5674	28.4827	28.4231	28.5433	28.3084	28.1412	28.1947	28.2457	28.6485	28.5789	28.5817	28.6078	-1			22	22	22	56.1	56.1	56.1	46.637	0	323.31	46579000000	575	0.263021	0.782647	0.0546942	0.294942	P43034	P43034	Platelet-activating factor acetylhydrolase IB subunit beta	PAFAH1B1	1809
25.0398	24.8564	24.503	24.6538	25.3954	25.4324	25.6107	25.3209	23.53	23.4739	24.8714	23.7868	25.7888	25.7733	22.7181	24.7652	25.4387	25.9147	25.8023	25.7495	24.5734	24.4833	24.747	25.1055	-1			7	7	7	18.1	18.1	18.1	71.607	0	68.484	1664100000	54	0.00087148	0.998636	-0.00191545	-0.00230387	P43121	P43121	Cell surface glycoprotein MUC18	MCAM	1810
25.5785	25.666	26.265	26.351	26.12	26.3661	26.2541	26.5076	26.5131	27.0112	27.2412	27.0282	26.2937	26.0627	26.1529	26.0563	26.5324	25.9926	26.1798	26.4	26.2873	26.3584	25.9161	25.9572	-1			13	13	13	22.5	22.5	22.5	70.857	0	24.554	4376200000	139	0.369296	0.582872	0.176287	0.57407	P43155	P43155	Carnitine O-acetyltransferase	CRAT	1811
30.8867	30.9067	30.7449	30.7698	30.2313	30.2552	30.3466	30.3439	30.4731	30.4775	30.4642	30.5024	30.8585	30.6697	30.587	30.6391	30.2735	30.149	30.3479	30.2628	30.8463	30.7889	30.7359	30.8558	-1			40	40	40	55	55	55	94.622	0	323.31	253840000000	1870	0.99018	0.452977	-0.13843	-0.805565	P43243	P43243	Matrin-3	MATR3	1812
27.779	27.7057	27.7897	27.6849	27.2956	27.3787	27.4897	27.4091	27.4168	27.4324	27.6213	27.5852	27.451	27.3449	27.3365	27.4254	27.4503	27.3341	27.3781	27.4331	27.5447	27.3754	27.4109	27.4325	-1			34	34	34	44.9	44.9	44.9	104.74	0	323.31	38812000000	748	3.98562	0.0681096	-0.350337	-2.52403	P43246	P43246	DNA mismatch repair protein Msh2	MSH2	1813
23.8312	23.9406	24.26	23.8912	23.7708	23.579	23.7784	24.2418	23.9265	23.3989	23.149	24.3103	24.1305	22.5781	24.0362	24.1226	22.6436	23.3884	23.6832	23.5743	23.2526	23.7778	23.8985	24.2153	-1			3	3	3	7.4	7.4	7.4	61.132	0.00053107	4.4611	261540000	18	0.279045	0.605324	-0.263884	-0.536285	P43251	P43251	Biotinidase	BTD	1815
27.6935	27.5947	27.6264	27.5052	27.023	27.1073	27.1409	27.202	27.3834	27.6195	27.7803	27.7268	27.4237	27.436	27.3941	27.3371	27.2269	27.2544	27.1699	27.1318	27.4379	27.5663	27.5765	27.5868	-1			29	29	29	55.8	55.8	55.8	80.852	0	323.31	23369000000	570	2.44041	0.22955	-0.207241	-1.43035	P43304	P43304	Glycerol-3-phosphate dehydrogenase, mitochondrial	GPD2	1816
28.7115	28.7669	29.0041	28.9505	29.3198	29.2506	29.2153	29.251	30.0003	29.9524	29.9246	29.9124	28.7207	29.0705	28.6821	28.6925	29.3016	29.1066	29.1835	29.1766	28.9699	28.9613	28.9581	28.9986	-1			5	5	5	30.8	30.8	30.8	32.235	0	223.15	21877000000	218	0.229882	0.773644	-0.0667586	-0.307639	P43307	P43307	Translocon-associated protein subunit alpha	SSR1	1817
25.1701	25.137	25.3026	24.9138	25.6691	25.5008	25.4513	25.5215	25.7026	25.8101	25.0554	25.4525	25.3846	25.16	25.478	25.8805	25.294	25.0608	25.6394	25.2049	25.7302	24.2737	24.9569	25.198	-1			7	7	7	16.5	16.5	16.5	68.019	0.00038873	8.0516	1758800000	39	1.04592	0.269861	0.344887	1.27368	P43378	P43378	Tyrosine-protein phosphatase non-receptor type 9	PTPN9	1818
30.2587	30.1785	30.055	29.9954	29.5823	29.8056	29.9719	29.9056	29.9393	29.8855	29.7391	29.9858	30.028	29.9507	29.5872	29.8847	29.614	29.685	29.7058	29.7022	29.9466	30.0303	30.125	29.8771	-1			8	8	8	59.7	59.7	59.7	23.31	0	323.31	66621000000	336	1.20759	0.287856	-0.25925	-1.21574	P43487;Q9C010	P43487	Ran-specific GTPase-activating protein	RANBP1	1819
29.021	28.7453	28.858	28.761	28.4299	28.4201	28.4392	28.4719	28.7406	28.827	28.7907	28.7173	29.0169	28.8589	28.7421	28.8448	28.3606	28.2677	28.3651	28.3941	28.982	28.8619	28.809	28.8743	-1			24	24	24	63.3	63.3	63.3	55.52	0	323.31	65868000000	845	0.0822421	0.931141	0.0193605	0.104625	P43490	P43490	Nicotinamide phosphoribosyltransferase	NAMPT	1820
30.9384	30.7871	30.8358	30.8765	30.4434	30.6171	30.5572	30.618	30.7986	30.857	30.7448	30.875	30.7634	30.7348	30.5664	30.698	30.5191	30.5249	30.6187	30.5339	30.6453	30.6811	30.6591	30.6606	-1			36	36	36	86.8	86.8	86.8	47.366	0	323.31	321300000000	1948	1.68826	0.325538	-0.168804	-1.09579	P43686	P43686	26S proteasome regulatory subunit 6B	PSMC4	1821
27.6909	27.833	27.8634	27.8146	26.7107	27.0125	27.1337	26.8794	26.9269	26.972	26.6862	26.83	27.5237	27.774	27.7144	27.9782	27.1626	27.1661	27.2176	27.1981	27.9383	27.7948	27.7602	27.6887	-1			11	11	11	45.5	45.5	45.5	35.39	0	323.31	16485000000	288	0.208273	0.803147	-0.0529065	-0.263265	P43897	P43897	Elongation factor Ts, mitochondrial	TSFM	1822
26.4651	26.3558	26.4359	25.9205	27.2612	27.2772	27.4002	27.43	25.4991	25.8673	25.8338	25.3731	26.2023	26.2442	26.6954	26.3269	27.5201	27.4957	27.3593	27.9295	26.8014	26.6927	26.8206	24.9408	-1			3	3	3	14.6	14.6	14.6	22.763	0	29.355	4980900000	134	0.166164	0.80006	0.0728736	0.270504	P45877	P45877	Peptidyl-prolyl cis-trans isomerase C	PPIC	1823
31.5886	31.3825	31.6597	31.5804	31.369	31.3441	31.3009	31.3528	31.768	31.6909	31.6131	31.6282	31.6369	31.6149	31.3272	31.5307	31.329	31.2257	31.3014	31.3067	31.7831	31.6526	31.5272	31.5686	-1			14	14	14	58.8	58.8	58.8	31.566	0	323.31	287020000000	899	0.101104	0.908099	-0.0254107	-0.132143	P45880	P45880	Voltage-dependent anion-selective channel protein 2	VDAC2	1824
26.9326	27.3109	27.0533	26.9357	26.5192	27.0573	26.9632	27.153	26.6429	26.9858	26.5642	26.7839	27.8994	27.5589	27.1902	27.4006	27.1834	26.897	27.1329	27.3365	27.607	27.6179	27.6339	27.5735	-1			12	12	12	40	40	40	47.485	0	146.62	9172300000	176	1.39733	0.175524	0.454106	1.65788	P45954	P45954	Short/branched chain specific acyl-CoA dehydrogenase, mitochondrial	ACADSB	1825
28.6949	28.6055	28.2964	28.5097	28.2116	28.0821	28.3374	28.1445	27.6495	27.6419	27.5861	27.6879	28.5428	28.4385	28.1808	28.5012	28.2503	28.0633	28.4006	28.0975	28.5733	28.6603	28.5428	28.4063	-1			8	7	7	51.8	45.5	45.5	22.225	0	323.31	26246000000	287	0.415956	0.622776	-0.110808	-0.508422	P45973	P45973	Chromobox protein homolog 5	CBX5	1826
27.9644	28.1851	27.902	27.9716	27.7506	27.7038	27.6103	27.6436	27.9419	28.0732	28.1011	28.1184	27.9839	28.001	27.8051	27.9228	27.6139	27.6783	27.5926	27.6117	28.1397	28.0003	27.9524	28.0076	-1			40	40	38	58.6	58.6	57.5	95.785	0	323.31	53643000000	1102	0.459896	0.671274	-0.0775971	-0.440815	P45974	P45974	Ubiquitin carboxyl-terminal hydrolase 5	USP5	1827
27.6373	27.7331	26.915	27.9166	27.6544	27.8946	27.6769	27.8001	28.4251	28.3971	28.4854	28.5264	27.2354	28.0646	28.0432	27.4802	27.4895	27.5994	27.3415	24.7699	26.128	27.764	27.7365	27.9416	-1			8	8	4	20.4	20.4	10.3	48.295	0	20.132	5745700000	54	0.203976	0.710055	0.155351	0.386575	P45983	P45983	Mitogen-activated protein kinase 8	MAPK8	1828
25.205	24.5387	25.2071	24.8096	22.3693	24.123	24.0581	24.6049	24.0286	23.5598	25.395	23.5621	25.0142	25.2925	24.7494	24.715	23.8011	24.411	24.2363	22.7367	25.1675	24.8346	24.9811	24.9068	-1			5	2	2	15.1	8.7	8.7	48.139	0.00086266	3.6803	474760000	25	0.00423216	0.994925	0.00267839	0.00860089	P45984	P45984	Mitogen-activated protein kinase 9	MAPK9	1829
25.9644	25.8002	25.8404	26.1407	25.7354	25.6562	25.326	25.9035	25.7412	26.0046	26.2578	26.0508	25.6978	26.0963	25.7328	25.8053	25.6541	25.9729	25.769	25.9564	24.4831	25.7907	25.9402	25.9711	-1			10	10	10	32.6	32.6	32.6	44.287	0	28.717	2821400000	117	0.379945	0.647982	-0.10335	-0.472842	P45985	P45985	Dual specificity mitogen-activated protein kinase kinase 4	MAP2K4	1830
29.9191	29.921	29.7855	29.8001	29.0749	29.0392	29.1116	29.1041	29.4079	29.3216	29.2502	29.3326	29.4517	29.4586	29.252	29.4414	29.0826	29.0724	29.1244	29.134	29.6518	29.502	29.4558	29.5133	-1			117	117	117	46.3	46.3	46.3	358.69	0	323.31	178630000000	2567	3.49008	0.051	-0.455502	-2.81286	P46013	P46013	Proliferation marker protein Ki-67	MKI67	1831
25.4638	25.746	25.4	24.9331	26.1889	26.0119	26.3735	25.9219	26.0429	26.2197	26.0986	26.188	25.5486	25.8344	25.0885	25.312	25.6672	26.1933	25.6078	25.9351	25.741	25.5218	25.3978	25.2455	-1			14	14	14	13.7	13.7	13.7	137.31	0	20.451	3661500000	101	0.094519	0.870477	0.0601549	0.180966	P46020;P46019	P46020	Phosphorylase b kinase regulatory subunit alpha, skeletal muscle isoform	PHKA1	1832
29.1235	29.3586	29.0156	29.083	28.7575	28.7636	28.8362	28.9232	29.1646	29.1589	29.377	29.2917	28.9212	28.8779	29.0038	28.9016	28.8355	28.6994	28.7652	28.8519	29.0827	28.9784	28.8617	28.9923	-1			37	37	37	76.3	76.3	76.3	63.541	0	323.31	80410000000	1015	1.48267	0.286373	-0.219052	-1.221	P46060	P46060	Ran GTPase-activating protein 1	RANGAP1	1833
30.6409	30.6147	30.5565	30.5913	30.0194	30.1137	30.1985	30.1512	30.3498	30.3522	30.6453	30.6614	30.497	30.4095	30.3197	30.25	30.1331	30.0245	30.1229	30.0267	30.4313	30.5095	30.4031	30.4211	-1			26	26	26	56.7	56.7	56.7	73.457	0	323.31	89590000000	874	2.19429	0.218284	-0.23183	-1.48028	P46063	P46063	ATP-dependent DNA helicase Q1	RECQL	1834
28.3057	28.2971	28.1372	28.1105	27.6571	27.7403	27.7213	27.8021	28.1358	28.1458	28.3697	28.1428	28.2029	28.2474	28.1198	28.2986	27.8448	27.6934	27.8209	27.7272	28.4853	28.1396	28.1002	28.1324	-1			24	24	24	36.2	36.2	36.2	89.301	0	323.31	34947000000	533	0.0242749	0.983673	0.00454903	0.0277393	P46087	P46087	Probable 28S rRNA (cytosine(4447)-C(5))-methyltransferase	NOP2	1835
25.6929	25.709	25.9042	25.7947	25.5079	25.5316	25.6411	25.6181	26.1861	26.094	26.154	25.806	25.8395	25.9823	26.0121	26.075	25.5598	25.6085	25.6317	25.8121	25.9314	25.7226	25.9832	26.1588	-1			25	25	25	13.2	13.2	13.2	282.58	0	92.464	5972100000	256	1.56719	0.295542	0.202025	1.1919	P46100	P46100	Transcriptional regulator ATRX	ATRX	1836
27.5085	27.5243	27.3427	27.2137	27.4	27.3819	27.3528	27.4089	27.6742	27.5823	27.4918	27.4908	27.3373	27.4664	27.3767	27.3405	27.2711	27.3593	27.3059	27.4018	27.5033	27.4008	27.2988	27.3193	-1			18	18	18	74.7	74.7	74.7	33.83	0	323.31	17946000000	389	0.0772509	0.93615	-0.0170956	-0.0951911	P46108	P46108	Adapter molecule crk	CRK	1837
28.337	28.277	28.1154	28.0798	27.9776	28.1856	28.1491	28.0862	27.7859	27.845	28.3711	28.2027	28.0473	28.1145	28.2253	28.0009	28.2177	28.1716	28.101	28.1622	28.2806	28.1874	28.0231	28.2417	-1			14	14	14	56.8	56.8	56.8	33.777	0	323.31	25511000000	354	0.637216	0.574065	-0.105292	-0.588484	P46109	P46109	Crk-like protein	CRKL	1838
24.5207	24.8824	24.5318	24.7603	24.2412	24.3671	24.0346	24.4081	25.1831	24.413	23.8536	23.6093	24.7549	24.4417	24.6389	24.5164	24.3569	24.9628	24.0294	24.4851	24.8708	24.5426	24.788	24.8704	-1			7	7	7	14	14	14	81.316	0	12.319	780710000	31	0.324106	0.696726	-0.085804	-0.403997	P46199	P46199	Translation initiation factor IF-2, mitochondrial	MTIF2	1839
28.6383	28.719	28.5676	28.6479	28.0484	28.1236	28.1242	28.0757	28.4692	28.471	28.4752	28.4724	28.5386	28.4962	28.3053	28.5049	28.0196	28.0705	28.1101	28.0864	28.7228	28.5494	28.5432	28.5555	-1			33	33	33	44.3	44.3	44.3	119.41	0	323.31	58027000000	940	1.605	0.312017	-0.18199	-1.129	P46379	P46379	Large proline-rich protein BAG6	BAG6	1840
27.7029	28.0039	27.7262	27.6197	27.4822	27.4013	27.4842	27.5192	27.5775	27.4269	27.3251	27.6492	27.8047	27.9336	27.8711	27.8481	27.5205	27.5015	27.4927	27.5522	28.1794	27.9822	27.7641	27.9929	-1			40	40	40	61.6	61.6	61.6	82.593	0	323.31	40407000000	678	0.534473	0.603492	0.101222	0.539402	P46459	P46459	Vesicle-fusing ATPase	NSF	1842
27.1117	26.7103	26.7905	26.1998	25.5877	26.5609	26.5366	26.4517	26.4478	26.4784	26.7789	27.0788	26.522	26.3499	26.431	26.0143	26.5235	26.6411	26.2973	26.414	26.5348	25.9623	26.6182	25.5508	-1			11	11	11	40.1	40.1	40.1	39.318	0	234.92	6606800000	133	0.858202	0.30209	-0.373772	-1.17203	P46734;P52564	P46734	Dual specificity mitogen-activated protein kinase kinase 3	MAP2K3	1843
27.3689	27.2882	27.7078	27.059	27.1919	27.2476	27.1904	27.055	26.9968	27.1252	27.6457	27.2331	27.6845	27.2905	27.3545	27.7578	27.0954	27.0133	27.0377	27.0558	27.298	27.261	27.8272	27.667	-1			9	9	9	38.3	38.3	38.3	36.072	0	32.669	6842700000	136	0.411703	0.568064	0.165854	0.596505	P46736	P46736	Lys-63-specific deubiquitinase BRCC36	BRCC3	1844
31.5679	31.5445	31.7677	31.4966	31.7695	31.4589	31.5147	31.509	32.3824	31.7546	31.9882	32.204	31.7684	31.9117	31.1933	31.2456	31.5369	31.4443	31.7868	31.7034	32.0392	31.5816	31.3064	31.6145	-1			7	7	7	42.6	42.6	42.6	16.561	0	53.627	132170000000	226	0.126203	0.838753	-0.0644455	-0.221148	P46776	P46776	Large ribosomal subunit protein uL15	RPL27A	1845
31.6068	31.2775	31.3612	31.7582	31.4474	31.405	31.5582	31.5497	31.1874	31.5196	31.351	31.4429	31.5257	31.9884	31.411	31.4092	31.499	31.3371	31.5623	31.6109	31.9188	31.7031	31.7799	32.1548	-1			15	15	15	47.5	47.5	47.5	34.362	0	323.31	198750000000	742	0.182925	0.779806	0.0826569	0.298839	P46777	P46777	Large ribosomal subunit protein uL18	RPL5	1846
32.0159	31.8887	31.7421	31.6187	31.1266	31.2178	31.2846	31.33	30.8318	30.8413	30.8644	30.7528	31.7001	31.686	31.5888	31.7438	31.1161	31.171	31.2451	31.1397	31.4598	31.5608	31.6574	31.6906	-1			6	6	6	36.9	36.9	36.9	18.565	0	208.38	171510000000	393	0.721828	0.500925	-0.136625	-0.710087	P46778	P46778	Large ribosomal subunit protein eL21	RPL21	1847
30.1232	30.1319	31.0132	30.7944	30.3875	30.8612	30.6005	30.716	29.8438	29.2355	29.5459	29.3676	30.3362	30.6085	30.3101	30.5408	30.6341	30.7954	30.6738	31.144	30.8333	29.5815	29.7991	30.7786	-1			7	7	7	40.1	40.1	40.1	15.747	0	76.273	45967000000	222	0.10216	0.857799	-0.0667634	-0.196242	P46779	P46779	Large ribosomal subunit protein eL28	RPL28	1848
31.5877	31.4757	31.6599	31.3489	31.2826	31.3636	31.2864	31.3067	31.2604	31.2786	31.1874	31.1805	31.398	31.1815	31.4925	31.3938	31.3995	31.3412	31.3033	31.4791	31.457	31.5051	31.5815	31.432	-1			19	19	19	46.4	46.4	46.4	22.591	0	181.16	379070000000	1010	0.79654	0.465791	-0.151626	-0.779532	P46781	P46781	Small ribosomal subunit protein uS4	RPS9	1849
30.4384	30.4391	30.7103	30.3859	30.6672	30.8249	30.9178	30.7883	31.3649	31.1744	31.3009	31.2269	30.7126	30.5372	30.4522	30.5571	30.7138	30.8367	30.8887	30.8348	31.0323	30.6928	30.6736	30.8077	-1			15	15	15	67.2	67.2	67.2	22.876	0	323.31	126470000000	649	0.333605	0.719045	0.0713768	0.373197	P46782	P46782	Small ribosomal subunit protein uS7;Small ribosomal subunit protein uS7, N-terminally processed	RPS5	1850
30.7134	30.857	30.6555	30.5063	30.1812	30.0074	30.0491	30.0255	31.0197	30.9287	30.8873	30.8114	30.6316	30.4645	30.4661	30.5962	29.9713	29.9734	30.058	30.0473	30.4602	30.5412	30.7277	30.5658	-1			8	8	8	40	40	40	18.898	0	323.31	106750000000	1191	0.851056	0.466305	-0.143449	-0.777057	P46783;Q9NQ39	P46783	Small ribosomal subunit protein eS10	RPS10	1851
30.0107	30.0477	29.9078	29.982	29.2848	29.3394	29.4536	29.384	29.5269	29.4548	29.5463	29.6304	30.0062	29.9913	29.8914	30.0245	29.4138	29.3593	29.4553	29.4698	30.2463	30.1081	30.0421	30.0963	-1			87	87	85	50.1	50.1	49.3	270.63	0	323.31	155150000000	2447	0.0740762	0.962005	-0.00867414	-0.0610881	P46821	P46821	Microtubule-associated protein 1B;MAP1B heavy chain;MAP1 light chain LC1	MAP1B	1852
28.3456	28.1031	28.3963	28.1754	28.2142	28.1675	28.3818	28.35	28.5709	28.7422	28.5722	28.7106	28.5025	28.2558	28.25	28.316	28.2264	28.2299	28.3212	28.7417	27.9515	28.2445	28.3651	28.3698	-1			15	15	10	76.1	76.1	49.5	32.668	0	266.55	23674000000	255	0.360655	0.702643	0.0759759	0.397732	P46926	P46926	Glucosamine-6-phosphate isomerase 1	GNPDA1	1853
26.3917	26.9733	27.3192	27.1781	27.3627	27.2029	27.1763	27.2249	27.4108	27.346	27.1116	27.0527	26.6764	26.7796	26.7796	26.7595	27.3153	27.1291	27.2235	27.0451	26.8124	26.8082	26.7887	26.8237	-1			15	15	13	17.7	17.7	16.1	149.11	0	260.11	9788800000	227	0.478785	0.501101	-0.216805	-0.70965	P46934	P46934	E3 ubiquitin-protein ligase NEDD4	NEDD4	1854
26.5266	26.7178	26.4516	26.8429	26.1156	26.102	26.3121	26.1938	25.7322	25.9097	26.1917	26.3846	26.6846	26.546	26.266	26.5302	26.1342	26.2189	26.1185	26.1984	26.8338	26.4861	26.5583	26.5364	-1			17	17	16	50.8	50.8	49.2	54.461	0	323.31	11641000000	380	0.462354	0.586243	-0.128013	-0.56925	P46937	P46937	Transcriptional coactivator YAP1	YAP1	1855
27.9342	27.7015	27.837	27.7217	27.4896	27.4825	27.6232	27.5767	27.4067	27.5333	27.5831	27.1187	27.8254	27.8843	27.8289	27.7487	27.4374	27.426	27.5346	27.5597	27.901	27.9664	27.8195	27.9024	-1			93	93	92	36.5	36.5	36.3	394.46	0	323.31	35523000000	1012	0.145242	0.899583	0.0232496	0.144506	P46939	P46939	Utrophin	UTRN	1856
31.5751	31.5937	31.5104	31.485	30.8202	30.8392	30.8955	30.8634	31.3648	31.2997	31.3763	31.2724	31.5366	31.507	31.4395	31.5	30.9379	30.8791	30.9106	30.9292	31.5519	31.5071	31.4852	31.4894	-1			99	99	94	67.1	67.1	64.9	189.25	0	323.31	679890000000	5203	0.661496	0.746488	-0.0452805	-0.340682	P46940	P46940	Ras GTPase-activating-like protein IQGAP1	IQGAP1	1857
28.1871	28.2	28.0599	27.9406	27.8824	27.6486	27.8179	27.5757	27.9846	27.9775	27.5469	27.5408	28.1387	27.8734	28.1965	28.263	27.6836	27.7796	27.7914	27.804	28.0505	28.0129	28.1056	28.1679	-1			12	12	12	28.9	28.9	28.9	39.383	0	323.31	21652000000	282	0.0715656	0.932778	0.0209804	0.102396	P46976	P46976	Glycogenin-1	GYG1	1858
28.4001	27.9258	28.269	28.0726	29.1709	28.828	28.7164	28.8536	28.5858	28.7545	28.7126	28.8269	28.5396	28.4149	28.4502	28.4258	28.887	29.153	28.7324	29.0299	28.5915	28.5415	28.589	28.5845	-1			17	17	16	23	23	23	80.529	0	147.62	35932000000	422	1.43613	0.239515	0.290737	1.39399	P46977	P46977	Dolichyl-diphosphooligosaccharide--protein glycosyltransferase subunit STT3A	STT3A	1859
28.1419	26.9718	26.8186	25.1183	26.484	26.4665	26.2328	26.1248	27.6071	27.1849	27.5175	26.0642	26.3545	26.5056	26.6063	26.9804	26.0738	26.3636	26.4793	26.1747	26.8382	23.6748	23.0884	26.7714	-1			4	4	4	36.6	36.6	36.6	13.839	0	35.053	3473100000	24	0.0859079	0.850724	-0.150942	-0.204854	P47224	P47224	Guanine nucleotide exchange factor MSS4	RABIF	1860
29.0806	29.1282	29.1774	29.2044	28.9355	28.7611	28.887	28.9415	29.1767	29.0687	29.0529	28.979	29.1281	29.0905	28.9892	29.1136	28.7712	28.747	28.8036	28.9183	29.2895	29.0806	29.1027	29.1379	-1			12	10	10	67.1	57.7	57.7	32.949	0	323.31	39599000000	483	0.804209	0.645752	-0.0672903	-0.475184	P47755	P47755	F-actin-capping protein subunit alpha-2	CAPZA2	1861
30.388	30.5114	30.3591	30.3227	30.1838	30.3726	30.3754	30.3433	30.7164	30.6999	30.583	30.642	30.3633	30.3394	30.1612	30.2501	30.4344	30.2332	30.3963	30.302	30.39	30.2357	30.1737	30.2443	-1			16	16	16	64.3	64.3	64.3	31.35	0	323.31	92735000000	723	0.971406	0.49417	-0.116799	-0.722708	P47756	P47756	F-actin-capping protein subunit beta	CAPZB	1862
27.4236	27.5916	27.4995	27.9356	26.0046	26.4339	26.7383	26.3696	26.6521	26.8815	26.9816	25.8829	27.0272	27.2186	25.2671	26.8287	26.7737	26.3633	26.4593	26.2563	27.431	27.1621	26.8282	26.116	-1			7	7	7	63.9	63.9	63.9	16.46	0	63.308	5831000000	120	1.17205	0.148151	-1.02716	-1.83205	P47813;O14602	P47813;O14602	Eukaryotic translation initiation factor 1A, X-chromosomal;Eukaryotic translation initiation factor 1A, Y-chromosomal	EIF1AX;EIF1AY	1863
29.2366	29.3493	29.2697	29.1329	28.1035	27.976	27.9618	28.0969	27.7306	27.7557	27.813	27.7675	29.004	28.9845	29.1735	29.1613	27.9451	27.9987	27.8792	27.9793	29.6872	29.3531	29.3306	29.3921	-1			26	26	22	55.5	55.5	50	56.108	0	323.31	55508000000	672	1.31505	0.368938	-0.166269	-0.99386	P47895;P00352	P47895	Retinaldehyde dehydrogenase 3	ALDH1A3	1864
29.6303	29.7411	29.59	29.6366	28.8812	29.0472	29.0282	29.1403	29.4485	29.3727	29.4152	29.4133	29.564	29.5725	29.5101	29.6135	29.0495	29.0013	29.0587	29.0547	29.8082	29.6235	29.6626	29.6556	-1			49	48	48	67.1	66.1	66.1	87.798	0	323.31	147600000000	1470	1.14741	0.559065	-0.084476	-0.609498	P47897	P47897	Glutamine--tRNA ligase	QARS1	1865
28.1326	29.9548	27.5803	30.1906	30.5145	30.8465	30.7715	30.5217	26.5726	27.7161	29.8952	28.6274	28.4676	28.2562	30.535	21.5583	30.5882	30.9675	29.8702	30.6549	31.3261	29.975	30.9705	31.3303	-1			3	3	3	15.1	15.1	15.1	17.752	0.00040675	10.514	31881000000	66	0.37167	0.447681	-1.76029	-0.816153	P47914	P47914	Large ribosomal subunit protein eL29	RPL29	1866
24.3808	24.277	24.2804	24.4403	24.5493	24.5443	24.6448	24.3733	24.0173	23.1979	22.6804	22.9739	24.345	24.755	22.6978	23.185	24.6531	24.1391	24.0454	24.4438	24.9948	24.844	24.7085	24.8303	-1			4	4	4	11.9	11.9	11.9	51.062	0.00040866	10.768	591400000	26	0.58165	0.35627	-0.598926	-1.02579	P47974;Q07352	P47974	mRNA decay activator protein ZFP36L2	ZFP36L2	1867
28.9465	29.0775	28.8932	29.0129	28.2784	28.3051	28.4626	28.6064	28.5948	28.8987	28.6269	28.7565	29.0739	28.9696	29.0829	29.0756	28.2758	28.2487	28.4229	28.3548	29.1135	29.0365	29.1436	29.2374	-1			11	11	11	48.5	48.5	48.5	29.668	0	209.16	34969000000	406	0.680477	0.658501	0.068007	0.458604	P47985;P0C7P4	P47985;P0C7P4	Cytochrome b-c1 complex subunit Rieske, mitochondrial;Cytochrome b-c1 complex subunit 9;Putative cytochrome b-c1 complex subunit Rieske-like protein 1	UQCRFS1;UQCRFS1P1	1868
29.6897	30.0424	29.9217	29.652	29.796	29.6576	29.7482	29.7694	30.6236	30.1715	30.2059	30.2319	29.8674	29.8607	29.8426	29.9323	29.7398	29.5843	29.6904	29.6581	29.9877	29.9126	29.765	29.7912	-1			11	11	11	59.2	59.2	59.2	23.277	0	323.31	82690000000	461	0.204475	0.813087	0.0492506	0.251925	P48047	P48047	ATP synthase subunit O, mitochondrial	ATP5PO	1869
27.8684	27.9236	27.6216	27.6633	26.9569	26.9574	26.4969	26.6411	27.3577	27.3373	27.2493	27.2452	27.8344	27.7704	27.4196	27.5944	26.7802	27.0657	26.8112	27.1738	27.9823	27.8876	27.6231	27.8158	-1			3	3	3	11.4	11.4	11.4	37.251	0.00070472	4.2657	3709600000	51	0.426255	0.614023	-0.114521	-0.521829	P48059;Q7Z4I7	P48059	LIM and senescent cell antigen-like-containing domain protein 1	LIMS1	1870
31.1949	31.1424	31.0794	31.0774	30.957	30.9563	30.9171	31.0371	30.8039	30.9613	30.9697	30.9577	31.1057	31.0761	30.8865	31.0541	31.0128	30.9987	30.9656	30.9969	31.286	31.1379	31.1377	31.1391	-1			35	35	35	58.2	58.2	58.2	80.699	0	323.31	93013000000	908	0.817869	0.570715	-0.0929542	-0.593286	P48147	P48147	Prolyl endopeptidase	PREP	1871
27.9181	28.0148	27.9778	28.008	27.1996	27.1383	27.1808	27.1522	27.0375	27.0517	27.072	27.3012	28.424	28.5066	28.1185	28.1395	27.0423	27.0719	27.164	26.9132	28.0553	28.0694	28.1675	28.0679	-1			25	25	25	69.6	69.6	69.6	64.149	0	323.31	27231000000	556	1.69808	0.196848	0.317472	1.5789	P48163	P48163	NADP-dependent malic enzyme	ME1	1872
27.5977	26.9922	27.2871	27.1405	27.5018	27.5041	27.3393	27.1945	28.2925	27.97	27.5301	27.6674	27.2053	27.1004	27.2663	27.1545	27.4068	25.6213	27.3274	27.6479	27.1181	27.2459	27.4633	27.5678	-1			7	7	7	18.2	18.2	18.2	65.322	0.00039494	8.871	3706000000	76	0.216818	0.77128	-0.0727429	-0.310765	P48382	P48382	DNA-binding protein RFX5	RFX5	1875
27.5149	27.7102	27.4333	27.3047	26.6262	26.0801	26.4302	26.3078	26.7389	26.7633	26.4148	26.8261	26.0907	27.4481	27.2157	27.37	26.2801	26.9333	26.4201	26.6608	27.4023	27.4049	27.2913	26.7615	-1			11	11	7	38.7	38.7	29.8	46.224	0	215.14	3952500000	55	0.675528	0.335959	-0.459641	-1.07303	P48426	P48426	Phosphatidylinositol 5-phosphate 4-kinase type-2 alpha	PIP4K2A	1876
24.6136	23.7089	26.9248	26.6795	26.0557	26.8184	28.4832	27.3105	24.0894	25.0998	26.7664	23.3411	23.2148	25.6312	26.018	25.6836	27.1218	28.6786	26.2121	26.3039	25.7779	25.5984	26.0179	25.9467	-1			6	6	6	17.5	17.5	17.5	56.136	0	13.11	3459100000	41	0.127099	0.772551	-0.344815	-0.308517	P48436;P57073;P56693;P35713;Q9H6I2	P48436;P57073	Transcription factor SOX-9;Transcription factor SOX-8	SOX9;SOX8	1877
28.6513	28.7182	28.7058	28.8767	29.2823	29.2218	29.1238	29.2884	29.0682	28.975	29.0716	29.0881	28.4031	28.7144	28.7769	28.5046	29.2845	29.3316	29.18	29.2378	28.5694	28.7588	28.8079	28.7535	-1			28	28	28	55.6	55.6	55.6	57.21	0	323.31	62427000000	673	0.664007	0.512577	-0.138268	-0.690702	P48444	P48444	Coatomer subunit delta	ARCN1	1878
27.1057	26.9083	26.8585	26.8643	26.556	26.1563	26.3419	26.2838	27.4237	27.2296	27.5103	26.8649	27.6992	27.5656	27.5904	27.6954	26.3281	26.3005	26.2805	26.5995	27.1449	27.3769	27.0505	26.9102	-1	+	MS934 24h_DMSO 24h	15	15	15	26.8	26.8	26.8	83.308	0	60.893	7386500000	174	4.32679	0.0161905	0.703451	4.19096	P48449	P48449	Lanosterol synthase	LSS	1879
26.9834	26.6454	26.9759	26.7768	26.9974	26.978	27.0839	27.2487	27.0129	26.5365	26.5023	26.4419	27.013	26.8379	27.1626	26.8767	27.1724	26.9732	27.1137	27.0726	27.2954	26.7661	26.9468	26.9851	-1			17	17	17	39.9	39.9	39.9	72.765	0	174.7	9253200000	225	0.533735	0.561766	0.127163	0.604831	P48506	P48506	Glutamate--cysteine ligase catalytic subunit	GCLC	1881
27.2975	27.3019	27.2306	27.1487	27.798	27.9047	27.8412	27.9409	27.8698	27.772	27.8755	27.8991	27.2833	27.3729	27.1682	27.116	27.7967	27.7581	27.883	27.7556	27.3397	27.1235	27.3816	27.3601	-1			9	9	9	46.4	46.4	46.4	30.727	0	235.03	14872000000	260	0.0493529	0.963714	-0.00957394	-0.057001	P48507	P48507	Glutamate--cysteine ligase regulatory subunit	GCLM	1882
24.8531	23.6424	23.9227	23.2726	23.1249	23.9774	22.7583	23.2692	23.6716	23.383	23.4549	24.8769	22.5754	23.6325	23.9521	23.8714	24.1207	24.9307	22.7837	23.3555	22.3868	24.0517	24.931	23.5845	-1			4	4	4	4.5	4.5	4.5	142.19	0.00036941	5.986	202680000	13	0.391968	0.487945	-0.414836	-0.735788	P48553	P48553	Trafficking protein particle complex subunit 10	TRAPPC10	1885
29.3887	29.1046	29.1923	29.1701	28.7014	28.7559	28.9009	28.7317	29.2227	29.0059	29.378	29.0815	29.4355	29.332	29.0083	29.1969	28.7666	28.7036	28.6695	28.7232	29.5747	29.1368	29.1559	29.3769	-1			16	16	16	54.6	54.6	54.6	39.611	0	323.31	57345000000	619	0.0965507	0.903039	0.0292187	0.138671	P48556	P48556	26S proteasome non-ATPase regulatory subunit 8	PSMD8	1886
27.3858	27.2511	27.3137	27.2072	26.8912	26.7892	26.9949	26.9952	27.2954	27.3662	27.2419	27.3178	27.3633	27.4141	27.0962	27.3398	26.8062	27.0702	26.9997	26.9632	27.3832	27.3984	27.4411	27.2401	-1			33	32	32	26.9	26.3	26.3	228.86	0	276.14	15072000000	422	0.0608642	0.950109	0.0138712	0.0767493	P48634	P48634	Protein PRRC2A	PRRC2A	1887
28.2384	28.5026	28.4029	28.5175	27.9242	27.8907	27.9524	27.8533	28.5216	28.023	28.7115	28.449	28.2846	28.2715	28.3006	28.3	28.0171	27.9483	27.8394	27.9747	28.4649	28.6025	28.3971	28.3292	-1			19	19	19	48.1	48.1	48.1	52.384	0	282.34	27949000000	481	1.00566	0.47039	-0.126196	-0.766541	P48637	P48637	Glutathione synthetase	GSS	1888
31.7213	31.658	31.5505	31.5027	31.3969	31.3513	31.383	31.4049	31.5653	31.3705	31.2807	31.4482	31.4629	31.6546	31.3708	31.508	31.3061	31.3384	31.3911	31.3681	31.7654	31.5678	31.539	31.6294	-1			44	44	44	81.9	81.9	81.9	59.67	0	323.31	496230000000	2478	0.681792	0.55585	-0.109085	-0.615126	P48643	P48643	T-complex protein 1 subunit epsilon	CCT5	1889
25.1895	24.9686	25.7088	25.333	25.9745	25.8435	25.9208	26.0879	26.4428	26.5	26.75	26.5638	25.1754	25.4252	25.6644	25.2872	26.0028	25.9597	25.8588	25.9605	24.8467	24.9273	25.7323	25.3697	-1			4	4	4	9.1	9.1	9.1	55.527	0	49.935	2685000000	100	0.183309	0.775221	0.0880756	0.306003	P48651	P48651	Phosphatidylserine synthase 1	PTDSS1	1890
27.5169	27.5982	27.4009	27.3344	28.9781	29.046	29.0719	29.0447	23.797	23.4664	24.1076	23.1341	27.2285	27.0076	27.0436	27.0585	28.9832	28.9132	29.0609	28.9494	27.3129	27.1202	27.076	27.1254	-1			62	62	62	48.7	48.7	48.7	177.44	0	323.31	100450000000	1393	2.58	0.0976721	-0.378035	-2.13965	P48681	P48681	Nestin	NES	1891
25.297	25.7625	26.1119	26.1163	26.0808	26.0807	26.0675	26.4188	25.9901	25.8234	26.0409	26.0887	25.9273	26.1389	26.2372	25.77	26.2439	26.1728	26.2872	26.1302	25.9439	25.9264	26.2197	26.0011	-1			9	9	9	23.6	23.6	23.6	51.927	0	72.981	3670000000	116	0.3905	0.556557	0.196407	0.613251	P48723	P48723	Heat shock 70 kDa protein 13	HSPA13	1892
28.045	28.0228	27.9056	27.784	27.587	27.4381	27.4297	27.4271	27.4283	27.2311	27.3734	27.401	27.7826	27.7148	27.6477	27.6786	27.4598	27.445	27.5281	27.3232	27.9781	27.9427	27.7562	27.6473	-1			14	14	14	43	43	43	38.914	0	49.64	17638000000	226	1.88955	0.238114	-0.233433	-1.39965	P48729;Q8N752	P48729	Casein kinase I isoform alpha	CSNK1A1	1893
26.2825	26.6105	25.99	26.6285	22.6041	25.5342	25.3319	25.619	25.394	25.9842	25.7289	25.5151	25.9192	24.3856	25.4576	25.7769	25.4709	25.3068	25.2203	25.2884	26.2726	26.0854	25.9614	26.0805	-1			11	11	2	33.7	33.7	6.3	47.33	0	46.07	1275300000	33	1.40441	0.110283	-0.993066	-2.07517	P48730	P48730	Casein kinase I isoform delta	CSNK1D	1894
28.8594	29.0556	29.142	29.0554	28.6866	28.5546	28.7282	28.7667	29.3948	29.3716	29.3368	29.4998	29.2981	29.2371	29.197	29.2193	28.7048	28.6652	28.7646	28.652	29.1858	29.0635	29.1802	29.2141	-1			22	22	21	47.3	47.3	47.3	50.909	0	323.31	64869000000	721	1.78345	0.268139	0.20977	1.28206	P48735	P48735	Isocitrate dehydrogenase [NADP], mitochondrial	IDH2	1895
28.4354	28.6302	28.4358	28.5031	27.9514	28.1934	28.2769	28.3368	28.4959	28.4685	28.361	28.3178	28.2515	28.375	28.1238	28.3815	28.0389	27.8961	28.2367	27.9883	28.3047	28.2202	28.5424	28.4568	-1			16	16	14	66.1	66.1	62.7	31.54	0	323.31	30705000000	466	1.54175	0.282541	-0.218194	-1.23807	P48739	P48739	Phosphatidylinositol transfer protein beta isoform	PITPNB	1896
26.9874	27.2595	27.1692	27.0317	26.1414	26.4749	26.4303	26.4937	27.1102	26.6424	26.6331	26.0074	26.6095	26.79	26.5495	26.7044	26.3223	26.3138	26.6895	26.4925	26.9002	26.8225	26.6356	26.9736	-1			10	10	10	17.4	17.4	17.4	91.868	0	238.71	7869600000	206	2.80889	0.0734128	-0.448599	-2.4654	P48960	P48960	Adhesion G protein-coupled receptor E5;Adhesion G protein-coupled receptor E5 subunit alpha;Adhesion G protein-coupled receptor E5 subunit beta	ADGRE5	1897
27.1384	27.1183	26.9796	26.98	26.4698	26.2981	26.5266	26.3429	26.6414	26.6313	26.6947	26.4829	26.8736	26.7887	26.736	26.8933	26.3348	26.2899	26.5131	26.5113	26.9488	26.7873	26.8292	26.7029	-1			14	14	14	42.6	42.6	42.6	51.289	0	299.97	10065000000	223	2.18675	0.218517	-0.231181	-1.47561	P49005	P49005	DNA polymerase delta subunit 2	POLD2	1898
24.8038	27.369	26.2551	26.4498	26.8254	26.8635	26.9293	27.0914	25.1819	24.418	25.8818	24.9354	26.9216	25.9291	25.8827	26.1668	27.0622	26.5906	26.867	27.1691	26.9371	23.7668	24.4864	26.7786	-1			4	4	4	48.2	48.2	48.2	19.529	0	181.9	2929800000	98	0.00323609	0.994853	0.00565052	0.00827767	P49006	P49006	MARCKS-related protein	MARCKSL1	1899
29.8456	29.9129	29.9781	29.7601	29.1038	29.3172	29.337	29.1438	29.3282	29.24	29.0898	29.1957	29.305	29.4546	29.4844	29.6279	29.3102	29.3222	29.2605	29.3391	29.4464	29.5777	29.4632	29.4804	-1			25	25	25	67.5	67.5	67.5	64.505	0	323.31	106820000000	996	2.61734	0.0853168	-0.406217	-2.24449	P49023	P49023	Paxillin	PXN	1900
22.8442	24.3295	24.1548	23.0486	25.4608	26.7638	26.1878	26.6532	25.4679	26.9808	26.8146	26.4024	24.1372	27.5728	24.0746	23.9299	26.4031	25.5957	26.3364	26.4697	26.3919	23.7287	23.3291	23.2497	-1			5	5	5	30.4	30.4	30.4	32.952	0	105.7	1536400000	25	0.669706	0.275076	1.33431	1.25876	P49069	P49069	Guided entry of tail-anchored proteins factor CAMLG	CAMLG	1901
25.4707	24.5112	25.0401	24.8749	24.9286	25.1434	24.6873	25.9582	22.2239	25.0189	24.7048	24.9289	25.358	24.7389	24.3462	24.8893	24.7907	24.4831	24.7362	24.7647	25.4419	24.4774	24.417	25.5556	-1			5	5	5	14.2	14.2	14.2	45.567	0.0013564	3.3072	1345500000	29	0.192271	0.72687	-0.141109	-0.363082	P49137;Q16644	P49137	MAP kinase-activated protein kinase 2	MAPKAPK2	1902
23.4168	24.1306	23.5834	22.9843	24.2153	24.5415	24.0195	24.0036	25.5188	25.3271	25.6497	25.0827	24.3364	24.5723	22.8825	24.0845	24.3404	24.5674	24.4328	24.4333	23.5548	22.6118	23.2032	22.3036	-1			3	3	3	16.2	16.2	16.2	33.892	0.00037147	6.1646	509420000	23	0.443807	0.450531	0.440159	0.808947	P49184	P49184	Deoxyribonuclease-1-like 1	DNASE1L1	1903
28.3725	28.7108	28.3887	28.4604	27.9191	28.2406	28.0359	28.1765	27.7354	27.0849	26.9926	28.0204	28.3994	28.2137	28.0994	28.2461	28.2308	28.2203	28.095	28.2145	28.6291	28.5786	28.2249	28.4566	-1			19	19	19	44.5	44.5	44.5	53.801	0	207.02	26424000000	258	1.2971	0.286611	-0.243453	-1.21869	P49189	P49189	4-trimethylaminobutyraldehyde dehydrogenase;4-trimethylaminobutyraldehyde dehydrogenase, N-terminally processed	ALDH9A1	1904
31.0855	30.8792	31.2592	31.2154	30.6778	30.6055	30.7896	30.6857	30.8004	30.4399	30.5039	30.5947	31.3696	30.9766	30.9791	31.1327	30.921	30.7973	30.6838	30.7715	31.0377	31.3414	31.3718	31.1347	-1			4	4	4	21.4	21.4	21.4	13.293	0	12.718	100140000000	95	0.0124792	0.988425	0.00465727	0.0206234	P49207	P49207	Large ribosomal subunit protein eL34	RPL34	1905
26.7544	26.036	26.6729	26.2221	26.045	25.9326	26.1084	25.9227	26.4935	27.3079	25.948	26.1746	26.3923	26.4517	26.4517	26.4718	25.9711	25.9564	26.0078	25.9061	26.1478	26.0555	26.0634	26.1523	-1			5	5	5	23.5	23.5	23.5	33.269	0	76.939	2953700000	97	0.0407862	0.951602	0.020505	0.074663	P49247	P49247	Ribose-5-phosphate isomerase	RPIA	1906
28.893	28.9932	28.5615	28.8211	28.1572	28.5398	28.5119	28.4758	28.2276	28.2964	28.1545	28.3994	28.9209	28.8108	28.3688	28.586	28.2767	28.1917	28.3521	28.3358	28.9058	28.8921	28.8859	29.0634	-1			13	13	13	32.2	32.2	32.2	57.548	0	323.31	37207000000	496	0.420832	0.582864	-0.145589	-0.574356	P49257	P49257	Protein ERGIC-53	LMAN1	1907
29.8319	30.086	29.8862	29.8914	29.3517	29.4282	29.5995	29.5285	29.5393	29.5182	29.3582	29.4821	29.8061	29.8202	29.6285	29.7593	29.4223	29.2914	29.4476	29.5187	30.1904	29.7838	29.6381	29.8179	-1			29	29	29	54.2	54.2	54.2	85.237	0	323.31	106120000000	1069	1.27745	0.367568	-0.170349	-0.99752	P49321	P49321	Nuclear autoantigenic sperm protein	NASP	1908
31.2011	31.1815	31.1836	31.106	30.2209	30.2822	30.3349	30.2751	31.1493	31.1219	31.1166	31.0924	31.9684	31.9129	31.8261	31.9295	30.3027	30.26	30.3041	30.2878	31.3399	31.3517	31.306	31.2774	-1	+	MS934 24h_DMSO 24h	130	130	130	68.5	68.5	68.5	273.42	0	323.31	1036900000000	6339	6.01512	0.0198261	0.741168	5.41974	P49327	P49327	Fatty acid synthase;[Acyl-carrier-protein] S-acetyltransferase;[Acyl-carrier-protein] S-malonyltransferase;3-oxoacyl-[acyl-carrier-protein] synthase;3-oxoacyl-[acyl-carrier-protein] reductase;3-hydroxyacyl-[acyl-carrier-protein] dehydratase;Enoyl-[acyl-carrier-protein] reductase;Acyl-[acyl-carrier-protein] hydrolase	FASN	1909
24.3564	24.3839	25.8799	25.6558	26.8602	26.8382	27.4109	26.9226	27.1191	27.0702	27.0502	27.023	25.5729	25.8926	26.2215	25.9062	27.3243	27.0442	26.511	26.5831	25.5605	24.1078	25.5006	25.3902	-1			11	11	11	36.4	36.4	36.4	44.408	0	84.112	3703000000	112	0.999039	0.198243	0.829331	1.57326	P49354	P49354	Protein farnesyltransferase/geranylgeranyltransferase type-1 subunit alpha	FNTA	1910
26.4334	26.3622	25.949	26.2675	26.4028	26.0387	25.8013	25.7261	25.9334	26.4889	27.444	26.626	25.9996	25.7075	25.9694	26.1374	26.001	26.2946	25.7765	26.155	26.2814	25.9966	25.1319	26.0136	-1			11	11	11	48.5	48.5	48.5	40.97	0	75.541	3637300000	120	1.12177	0.277577	-0.299546	-1.25019	P49366	P49366	Deoxyhypusine synthase	DHPS	1911
31.3138	31.3897	31.1489	31.1022	30.945	30.8303	30.8835	30.8984	30.8664	30.982	30.9528	30.9233	31.2602	31.1414	31.1051	31.1781	30.8134	30.711	30.8608	30.8205	31.3846	31.248	31.2069	31.1697	-1			37	37	37	64.4	64.4	64.4	60.533	0	323.31	454740000000	2007	0.39165	0.710998	-0.0674667	-0.384469	P49368	P49368	T-complex protein 1 subunit gamma	CCT3	1912
27.8724	27.9867	27.7445	27.4584	29.3775	29.2191	28.8189	29.0706	29.626	29.6897	29.0095	28.5106	27.1922	27.3049	28.3677	27.8272	29.1536	29.6276	28.9937	29.3765	27.9009	27.3728	27.6217	28.0134	-1			12	12	12	38	38	38	33.535	0	26.331	14743000000	226	0.117678	0.827053	-0.0925241	-0.235599	P49406	P49406	Large ribosomal subunit protein bL19m	MRPL19	1913
27.7358	27.2282	27.6464	27.2617	26.4566	26.8075	26.7136	26.5499	26.9567	26.7814	27.392	26.7808	27.5287	27.6214	27.6516	27.6375	26.564	26.4759	26.5053	26.5232	27.3103	27.143	27.6369	26.9362	-1			15	15	15	47.6	47.6	47.6	47.065	0	261.85	10675000000	351	0.484029	0.559746	0.141761	0.607955	P49407	P49407	Beta-arrestin-1	ARRB1	1914
30.0636	30.0647	29.9753	30.0772	29.7183	29.8911	30.0744	29.8731	29.7599	29.8271	29.7251	29.9244	29.9765	30.0158	29.8046	29.9935	29.9575	29.8071	29.8988	30.0444	30.2551	30.1716	30.0813	30.0982	-1			31	31	31	67.5	67.5	67.5	49.541	0	323.31	184120000000	1296	0.922982	0.543099	-0.0975933	-0.634699	P49411	P49411	Elongation factor Tu, mitochondrial	TUFM	1915
27.5183	27.4179	27.2996	27.2936	26.813	26.7049	26.7872	26.9099	27.515	27.4539	27.5174	27.1957	27.3194	27.3772	27.2119	27.3008	26.6697	26.8002	26.8476	26.9275	27.5669	27.4116	27.4284	27.4037	-1			16	16	16	43.8	43.8	43.8	58.486	0	148.33	15090000000	250	0.593281	0.635907	-0.0800161	-0.489091	P49419	P49419	Alpha-aminoadipic semialdehyde dehydrogenase	ALDH7A1	1916
24.9363	24.7307	24.7864	24.4305	24.7592	24.981	24.6101	24.6626	26.0118	25.451	25.8737	25.8764	24.3764	24.2337	24.8236	24.5057	25.0364	25.007	24.63	24.8337	24.3375	24.2821	24.6534	24.3828	-1			4	4	4	25.3	25.3	25.3	43.998	0	52.352	945190000	45	0.695778	0.409157	-0.236101	-0.89227	P49441	P49441	Inositol polyphosphate 1-phosphatase	INPP1	1917
27.457	27.4627	27.5067	27.3016	27.2235	27.1891	26.995	27.0513	25.851	26.1154	23.6338	25.3884	26.8053	26.5094	26.5978	26.7406	27.1866	27.246	27.1079	27.1814	27.0453	26.6846	26.6108	26.8412	-1	+	MS934 24h_DMSO 24h	67	67	66	26	26	25.8	357.52	0	242.69	13845000000	501	4.11561	0.0160667	-0.768775	-4.25313	P49454	P49454	Centromere protein F	CENPF	1918
30.3565	30.1489	30.0299	30.3343	30.2559	30.0691	30.0987	30.1248	28.9895	28.6944	28.9981	28.7396	30.5752	29.934	30.4042	30.203	30.1722	29.985	30.0526	30.0987	30.0657	30.3579	30.4432	29.9604	-1			3	3	3	34.9	34.9	34.9	10.112	0	85.577	38330000000	115	0.148583	0.824738	0.0617204	0.238852	P49458	P49458	Signal recognition particle 9 kDa protein	SRP9	1919
26.335	26.1475	26.5289	26.4896	26.3619	26.4732	26.4	26.3113	23.6546	26.5372	26.6444	23.3141	26.7784	26.2744	26.1729	26.6705	26.1345	26.3662	26.3322	26.5261	26.2641	26.6258	26.6443	26.5632	-1			5	5	3	71.1	71.1	44.7	17.315	0	168.36	2975500000	52	0.232887	0.725658	0.0988126	0.36427	P49459	P49459	Ubiquitin-conjugating enzyme E2 A	UBE2A	1920
27.7581	27.8529	27.9261	27.773	27.7007	27.8712	27.8121	27.918	28.0028	27.8176	27.6896	27.9047	27.8371	27.8342	27.8187	27.8795	27.9936	27.8591	27.8367	27.8443	27.8971	27.8589	27.8029	27.8661	-1			17	17	17	53.1	53.1	53.1	41.731	0	187.93	21825000000	413	0.136789	0.930896	0.0148497	0.105295	P49585;Q9Y5K3	P49585	Choline-phosphate cytidylyltransferase A	PCYT1A	1921
29.0599	29.1006	29.0481	29.0207	28.7226	28.9537	29.0985	28.9284	28.9337	28.982	29.1283	29.0071	29.0967	29.0777	29.0241	29.0782	29.0403	28.9915	29.0749	29.0063	29.0606	29.0633	29.1161	29.2129	-1			47	47	47	68.1	68.1	68.1	106.81	0	323.31	167760000000	1835	0.206058	0.935356	0.0118499	0.0964786	P49588	P49588	Alanine--tRNA ligase, cytoplasmic	AARS1	1922
29.6344	29.6723	29.6505	29.5522	29.6322	29.6002	29.6202	29.6504	29.6275	29.7594	29.8211	29.5361	29.6306	29.5212	29.534	29.5306	29.6047	29.5736	29.6035	29.6528	29.7665	29.6981	29.5882	29.6426	-1			51	51	51	69.9	69.9	69.9	85.472	0	323.31	186480000000	1933	1.03277	0.605619	-0.0732584	-0.536012	P49589	P49589	Cysteine--tRNA ligase, cytoplasmic	CARS1	1923
26.4828	26.5259	26.3024	26.6682	26.1525	26.1851	25.9062	26.1282	26.0243	25.6814	25.8975	25.6669	26.3554	26.4376	26.1099	26.541	26.8327	26.2236	25.5387	26.5573	26.7029	26.3219	26.4044	26.5226	-1			17	10	10	36.2	22.3	22.3	56.888	0	100.97	5019600000	104	0.518428	0.558477	-0.13385	-0.611611	P49590	P49590	Histidine--tRNA ligase, mitochondrial	HARS2	1924
29.3379	29.4355	29.4092	29.3897	29.0944	29.1165	29.2739	29.2688	29.2756	29.5109	29.5321	29.3975	29.4132	29.3665	29.4679	29.4798	29.2209	29.0715	29.2953	29.1837	29.2975	29.4159	29.3713	29.4579	-1			35	35	35	68.9	68.9	68.9	58.777	0	323.31	118180000000	1431	0.538918	0.78558	0.0387483	0.290624	P49591	P49591	Serine--tRNA ligase, cytoplasmic	SARS1	1925
26.1617	25.9621	26.3171	25.9295	26.8243	26.8709	26.8916	26.9631	27.128	27.3002	27.5265	27.5531	26.046	26.0243	26.3299	26.0936	27.0522	26.6986	26.8888	26.9786	26.0091	26.1496	26.0246	26.0764	-1			16	16	16	50.2	50.2	50.2	49.83	0	323.31	8331200000	258	0.0984201	0.900266	0.0308332	0.143553	P49593	P49593	Protein phosphatase 1F	PPM1F	1926
28.4716	28.7145	28.6663	28.4089	28.59	28.3381	28.5099	28.3947	26.1995	26.8018	26.8826	27.1097	27.5701	28.0913	27.6162	27.7048	28.2146	28.8988	28.3762	28.2498	28.4111	28.1159	27.9889	28.1339	-1	+	MS934 24h_DMSO 24h	14	14	14	43.3	43.3	43.3	49.901	0	81.573	9957300000	150	2.96393	0.0249524	-0.81972	-3.41881	P49642	P49642	DNA primase small subunit	PRIM1	1927
25.9189	26.6738	26.3885	26.4554	27.2248	26.5902	27.307	27.1177	26.3624	25.8957	27.1071	26.897	25.4812	24.9774	25.4134	25.5923	26.96	27.2982	27.0493	26.957	26.2199	25.951	25.4989	24.6362	-1	+	MS934 24h_DMSO 24h	20	20	20	46.6	46.6	46.6	58.805	0	61.735	6547800000	127	2.50828	0.0296949	-0.993082	-3.22111	P49643	P49643	DNA primase large subunit	PRIM2	1928
24.3803	23.6704	25.5215	25.0284	25.4253	25.573	25.5382	25.4705	26.4395	25.3793	24.8546	26.0985	23.1563	25.3212	23.8107	23.669	25.3608	25.6288	25.2038	25.3443	26.0188	23.8764	24.7494	26.1358	-1			5	5	5	21	21	21	43.262	0	13.874	900890000	8	0.489706	0.395688	-0.660871	-0.924384	P49662;P51878	P49662	Caspase-4;Caspase-4 subunit p10;Caspase-4 subunit p20	CASP4	1929
30.1061	30.2588	30.1673	30.1437	29.6957	29.6987	29.6494	29.6822	29.7065	29.9134	30.0764	29.7741	30.1594	30.188	29.9672	30.1797	29.6683	29.7286	29.6304	29.72	30.3396	30.2353	29.9697	30.1424	-1			11	11	11	53.7	53.7	53.7	22.949	0	323.31	77519000000	781	0.310037	0.792362	-0.0453959	-0.280715	P49720	P49720	Proteasome subunit beta type-3	PSMB3	1932
30.0354	30.1955	30.2552	29.9647	29.1074	29.3247	29.2788	29.2185	29.5835	29.5434	29.6026	29.108	30.0044	30.1544	29.7186	30.1317	29.2032	29.3988	29.3892	29.3326	30.2586	30.0943	29.9732	30.2602	-1			14	14	14	70.1	70.1	70.1	22.836	0	323.31	67617000000	552	0.40205	0.628009	-0.11043	-0.499921	P49721	P49721	Proteasome subunit beta type-2	PSMB2	1933
28.6147	28.6814	28.6371	28.583	28.3657	28.3845	28.5146	28.4294	28.2143	28.2495	28.2839	28.041	28.4808	28.4855	28.4364	28.5884	28.4377	28.3897	28.4249	28.3836	28.4495	28.4274	28.4498	28.5229	-1			32	32	32	44.5	44.5	44.5	101.89	0	323.31	77631000000	1194	1.85684	0.385371	-0.131318	-0.949914	P49736	P49736	DNA replication licensing factor MCM2	MCM2	1934
28.5794	28.4481	28.3567	28.381	28.4429	28.3259	28.536	28.5918	28.4088	28.1225	28.2184	28.1371	28.5091	28.4741	28.5184	28.5545	28.4296	28.4566	28.5428	28.4736	28.6411	28.5247	28.4801	28.5503	-1			30	30	30	50.2	50.2	50.2	70.389	0	323.31	52453000000	815	0.665785	0.644793	0.072752	0.476756	P49748	P49748	Very long-chain specific acyl-CoA dehydrogenase, mitochondrial	ACADVL	1935
26.3849	26.6214	26.3864	26.42	25.7655	25.7063	25.9828	25.8717	26.5321	26.3827	26.3837	26.7617	26.3232	26.255	26.0862	26.1874	25.9132	25.7696	25.7968	25.6867	26.4499	26.3666	26.1982	26.3621	-1			27	27	27	19.4	19.4	19.4	241.64	0	176.67	7644700000	318	1.71052	0.246942	-0.240207	-1.36537	P49750	P49750	YLP motif-containing protein 1	YLPM1	1936
23.4837	22.8304	22.701	23.8695	24.7874	24.4689	25.6223	24.5268	23.037	23.3745	21.5101	23.191	22.99	23.613	21.6472	23.0432	26.0134	25.4004	24.6131	24.8355	24.463	23.3512	23.3399	23.6812	-1			12	12	12	17.8	17.8	17.8	98.565	0	25.338	1061100000	61	0.340746	0.528583	-0.39775	-0.663338	P49754	P49754	Vacuolar protein sorting-associated protein 41 homolog	VPS41	1938
30.2762	30.3056	29.9814	30.0764	29.4597	29.48	29.529	29.7803	29.1897	28.9032	28.6803	28.8972	30.0893	30.2344	29.9882	30.1292	29.5802	29.5144	29.4882	29.6194	30.3181	30.296	30.1987	30.1641	-1			6	6	6	29.7	29.7	29.7	24.976	0	110.55	41995000000	318	0.211606	0.809078	-0.0496268	-0.256585	P49755	P49755	Transmembrane emp24 domain-containing protein 10	TMED10	1939
28.0966	27.8653	28.1412	28.0279	28.0792	28.161	28.08	28.1907	28.2117	28.0646	27.9385	28.0312	28.1105	28.1527	28.16	28.126	28.0798	28.0742	28.1437	28.1301	28.5096	27.9787	28.2543	28.1709	-1			23	23	23	33.8	33.8	33.8	100.18	0	200.3	26795000000	424	0.853069	0.537307	0.10459	0.647357	P49756	P49756	RNA-binding protein 25	RBM25	1940
25.4614	26.0617	25.6525	25.2748	25.0968	24.8883	25.3293	24.8056	25.5588	25.6919	25.2917	23.8726	25.7108	25.002	24.9235	25.1111	24.7436	25.1024	24.8217	24.6261	24.9793	25.6706	24.7403	25.7563	-1			6	6	6	13.1	13.1	13.1	70.803	0.00040552	10.278	1448800000	50	0.873696	0.283318	-0.425756	-1.23179	P49757	P49757	Protein numb homolog	NUMB	1941
26.678	22.4874	26.8198	26.658	26.8862	26.1973	25.9314	25.9427	26.6591	26.3572	27.5804	26.9115	26.6377	23.2948	26.2459	26.5973	26.8061	26.8902	25.9787	26.5451	26.9311	26.5242	26.9486	23.29	-1			4	4	4	8.6	8.6	8.6	73.514	0.00039285	8.6102	2295600000	42	0.00836022	0.987688	0.0331182	0.0231681	P49761	P49761	Dual specificity protein kinase CLK3	CLK3	1942
25.0597	23.3207	23.7088	23.8444	24.3563	24.9706	25.2252	24.6844	24.5439	24.286	24.8035	24.6025	24.5424	24.5801	22.5319	24.0656	24.5592	25.2381	23.9944	24.9166	23.2137	24.1466	23.9232	24.4996	-1			4	4	4	13.3	13.3	13.3	52.667	0	47.903	606940000	27	0.030088	0.951154	-0.0534072	-0.0752368	P49768;P49810	P49768;P49810	Presenilin-1;Presenilin-1 NTF subunit;Presenilin-1 CTF subunit;Presenilin-1 CTF12;Presenilin-2;Presenilin-2 NTF subunit;Presenilin-2 CTF subunit	PSEN1;PSEN2	1943
27.6379	27.7243	27.684	27.8943	27.2645	27.0965	27.2523	27.2084	27.2689	27.49	27.4985	27.6246	27.5386	27.3675	27.3823	27.4333	27.1907	26.936	27.1019	27.0771	27.5958	27.8219	27.6453	27.7177	-1			11	11	11	41.3	41.3	41.3	38.989	0	184.6	14056000000	231	2.37749	0.148505	-0.304679	-1.81345	P49770	P49770	Translation initiation factor eIF2B subunit beta	EIF2B2	1944
32.2116	32.2281	31.9198	32.1399	31.2182	31.5182	31.5092	31.4698	31.4722	31.6893	30.951	31.4313	32.2626	32.014	32.0647	31.9679	31.5037	31.3627	31.4891	31.4605	31.9623	32.1281	32.1571	31.9451	-1			12	12	12	84.9	84.9	84.9	13.802	0	323.31	138850000000	527	0.194708	0.822769	-0.0475216	-0.242276	P49773	P49773	Adenosine 5-monophosphoramidase HINT1	HINT1	1945
27.6106	27.5675	27.5627	27.5159	27.1348	27.1711	27.2458	27.1414	27.3061	27.2954	27.163	27.2296	27.4802	27.417	27.3552	27.2766	27.1012	27.1329	27.2072	27.2255	27.5003	27.3933	27.4442	27.4222	-1			32	32	32	29.7	29.7	29.7	153.94	0	323.31	27100000000	603	2.05823	0.283393	-0.181934	-1.23255	P49790	P49790	Nuclear pore complex protein Nup153	NUP153	1946
27.9767	27.948	27.9195	27.8269	27.5316	27.388	27.5717	27.5444	27.6483	27.7817	27.562	27.6054	27.8744	27.891	27.7723	27.8603	27.4543	27.4456	27.5879	27.4919	28.1096	27.8541	27.9915	27.9467	-1			96	96	62	39.7	39.7	27.8	358.2	0	323.31	47336000000	966	0.811381	0.640813	-0.0682745	-0.481124	P49792	P49792	E3 SUMO-protein ligase RanBP2	RANBP2	1947
25.1972	24.8377	24.8122	25.126	24.9447	25.0077	25.0254	24.3862	25.2594	24.0643	24.4653	23.9764	24.7247	24.5309	24.9544	24.7532	25.1288	25.1635	24.1758	25.1428	25.3599	24.9029	25.0581	25.3891	-1			9	9	9	9	9	9	200.61	0	19.644	911480000	32	0.989177	0.327583	-0.25241	-1.09217	P49815	P49815	Tuberin	TSC2	1948
27.2245	26.9789	27.2812	27.0042	27.1821	26.9046	26.8181	27.0032	27.3031	27.4176	27.1042	27.3109	27.1901	27.0839	27.1863	27.1487	26.9281	26.8021	26.8209	26.7574	27.1439	27.2675	27.1282	26.9759	-1			15	15	15	37.5	37.5	37.5	50.817	0	52.08	11513000000	248	0.141785	0.88318	0.0300303	0.166506	P49821	P49821	NADH dehydrogenase [ubiquinone] flavoprotein 1, mitochondrial	NDUFV1	1949
25.6133	25.7175	25.3887	25.5341	25.6547	25.8861	25.4394	25.5325	25.3686	25.887	26.2537	26.1238	25.7748	25.8053	25.4536	25.4295	25.3575	25.7018	25.4605	25.6393	26.1211	25.6897	25.439	25.736	-1			9	9	7	27.5	27.5	23.6	50.98	0	27.318	2268200000	87	0.165348	0.827183	0.0524368	0.235753	P49840	P49840	Glycogen synthase kinase-3 alpha	GSK3A	1950
26.2618	26.4048	26.5287	26.4321	25.7988	25.8876	25.8849	25.9901	27.0722	26.966	26.7498	26.9887	26.5119	26.633	26.3775	26.4843	25.923	25.7064	26.063	25.9518	26.7433	26.3254	26.4332	26.3118	-1			6	4	4	23.3	18.8	18.8	46.744	0	46.224	3537000000	156	0.58554	0.604586	0.0947819	0.538058	P49841	P49841	Glycogen synthase kinase-3 beta	GSK3B	1951
25.5222	25.445	25.5565	25.7223	25.288	25.3737	25.2527	25.1589	23.7948	25.1448	25.15	25.098	25.2713	25.3286	25.3985	25.2615	25.2737	25.3105	25.4284	25.4519	24.7445	24.4411	25.222	25.1831	-1			12	12	12	23.8	23.8	23.8	72.668	0	29.65	2293300000	131	2.00273	0.21867	-0.246544	-1.48159	P49848	P49848	Transcription initiation factor TFIID subunit 6	TAF6	1953
27.2711	27.432	27.5482	27.3975	27.5704	27.5183	27.5554	27.5064	27.8654	27.913	28.3351	27.7982	27.3819	27.4993	27.5276	27.4421	27.507	27.596	27.5108	27.3993	27.3936	26.9986	27.2785	27.3343	-1			20	20	20	52.4	52.4	52.4	64.969	0	323.31	27946000000	692	0.32802	0.775677	0.0505366	0.305298	P49902	P49902	Cytosolic purine 5-nucleotidase	NT5C2	1954
27.3391	27.5222	27.2093	27.3061	27.1297	27.2996	27.0619	27.2874	26.9673	27.1805	27.297	27.5189	27.3918	27.3987	27.2159	27.232	27.2263	27.2695	27.219	27.2388	27.16	27.1972	27.3008	27.3069	-1			10	10	10	41.1	41.1	41.1	42.91	0	72.167	11481000000	270	0.162266	0.862718	-0.0345874	-0.189934	P49903	P49903	Selenide, water dikinase 1	SEPHS1	1955
27.3186	27.2488	27.0222	27.2243	26.3884	26.6807	25.8895	26.5655	26.9564	27.0485	26.9598	27.2576	27.2447	27.4135	26.7419	27.0436	26.4513	26.0762	26.6747	26.0151	27.5001	27.18	26.9524	27.1571	-1			4	4	4	18.7	18.7	18.7	23.255	0	15.26	3832400000	64	0.237345	0.730335	-0.0925331	-0.358944	P49914	P49914	5-formyltetrahydrofolate cyclo-ligase	MTHFS	1956
29.0941	29.1466	29.1138	29.113	28.9737	29.045	29.1486	29.0788	29.2715	29.1625	29.1272	29.2503	29.0682	28.9809	28.9285	28.9801	29.0606	28.9771	29.07	29.0438	29.0669	29.0435	29.0862	29.0766	-1			40	40	40	71.4	71.4	71.4	76.715	0	323.31	122970000000	1373	2.20508	0.376042	-0.127484	-0.973426	P49915	P49915	GMP synthase [glutamine-hydrolyzing]	GMPS	1957
26.6424	26.7759	26.7626	26.684	26.3575	26.3164	26.3983	26.219	26.9255	26.6033	26.5605	26.4422	26.9325	26.6464	26.6678	26.7117	26.4556	26.5024	26.2814	26.4297	26.8514	26.7027	26.8559	26.7176	-1			34	34	34	34.9	34.9	34.9	112.91	0	225.36	15941000000	409	0.119204	0.906956	0.0233593	0.134989	P49916	P49916	DNA ligase 3	LIG3	1958
24.7916	24.8823	24.6735	24.3372	24.717	24.5038	24.6697	24.6956	25.5342	25.574	25.3192	25.5352	24.2838	24.9211	24.7999	24.7121	24.4941	24.7426	24.7821	24.3966	25.0309	25.597	24.5587	25.0453	-1			10	10	10	13.5	13.5	13.5	103.97	0	22.322	1354800000	82	0.0149088	0.983301	0.00806379	0.0285099	P49917	P49917	DNA ligase 4	LIG4	1959
28.0921	28.1068	27.8394	27.9303	27.5245	27.5982	27.6162	27.6049	27.6605	27.6244	27.6468	27.7848	27.8467	27.8018	27.7696	27.9037	27.6039	27.5966	27.62	27.6594	28.1568	28.0264	27.8874	27.9041	-1			28	28	28	45.2	45.2	45.2	80.592	0	323.31	33702000000	679	1.20083	0.387006	-0.16172	-0.945769	P49959	P49959	Double-strand break repair protein MRE11	MRE11	1960
23.1971	23.2541	24.5978	24.3584	24.7392	24.8988	24.5647	24.8617	25.0753	25.155	26.0379	25.1066	24.4015	23.8517	24.7926	24.3968	25.1806	24.7026	24.5104	24.4648	24.9137	25.1137	24.7292	24.4444	-1			14	6	6	45.4	21.4	21.4	42.142	0	13.774	789850000	48	0.578166	0.369699	0.508802	0.991648	P50148	P50148	Guanine nucleotide-binding protein G(q) subunit alpha	GNAQ	1961
28.2574	28.1898	28.3706	28.377	27.4692	27.9704	27.8291	27.9513	27.9349	28.3151	27.9008	27.5593	28.4024	28.6708	28.2663	28.4797	27.923	27.994	28.0726	27.9398	28.4695	28.4899	28.8232	28.7317	-1			14	14	14	41.8	41.8	41.8	39.591	0	201.52	38527000000	519	0.810451	0.45809	0.156134	0.796905	P50213	P50213	Isocitrate dehydrogenase [NAD] subunit alpha, mitochondrial	IDH3A	1962
29.318	29.1034	30.0012	29.6301	30.6983	30.3045	30.3435	30.6016	29.2209	29.4072	29.2725	29.2577	29.4812	29.5849	29.315	29.2959	30.2442	30.0448	30.7275	30.4304	26.9559	29.9944	30.0233	29.7684	-1			4	4	4	55.8	55.8	55.8	8.5328	0	38.638	25671000000	94	0.176353	0.775113	-0.0939188	-0.305736	P50238	P50238	Cysteine-rich protein 1	CRIP1	1963
24.7301	25.3862	25.5382	25.3463	25.4922	25.3739	24.8962	25.2689	26.4205	25.0842	26.2513	25.9099	25.3437	25.0461	24.9855	25.7002	24.887	24.5688	24.9304	25.3173	25.3897	25.7037	25.9078	25.9628	-1			6	6	6	13.6	13.6	13.6	65.893	0.00038858	8.0101	1436100000	51	0.0264078	0.9644	0.0186725	0.0545979	P50281	P50281	Matrix metalloproteinase-14	MMP14	1964
23.7291	23.9119	24.297	24.3473	24.7998	25.0499	25.3867	24.9326	25.1874	25.3684	25.4811	25.2193	24.3443	24.3799	24.0649	23.9833	25.2318	24.7829	24.6242	24.7931	23.5745	23.4129	23.2695	23.6471	-1			3	3	3	12.4	12.4	12.4	50.765	0	45.046	645380000	39	0.281149	0.67567	0.121779	0.435261	P50336	P50336	Protoporphyrinogen oxidase	PPOX	1965
30.3051	30.2486	30.2382	30.2592	29.9591	29.9684	30.051	29.9431	30.3597	30.0037	30.4157	30.1105	30.3583	30.3256	30.2534	30.2561	29.8988	29.939	30.0457	30.0484	30.225	30.131	30.2121	30.1741	-1			35	35	24	84.7	84.7	62.9	50.663	0	323.31	160600000000	1235	0.553095	0.797996	0.0355411	0.273552	P50395	P50395	Rab GDP dissociation inhibitor beta	GDI2	1966
29.8615	29.9925	29.666	29.8386	29.1453	29.2739	29.4193	29.301	28.4052	28.5587	28.0973	28.2276	29.8814	29.9983	29.7409	29.8879	29.0392	29.1665	29.2658	29.1615	30.0875	30.0495	29.8721	29.8963	-1			23	23	23	77.6	77.6	77.6	28.994	0	323.31	85567000000	734	0.17012	0.852997	0.0374818	0.20223	P50402	P50402	Emerin	EMD	1967
29.4645	29.3331	29.297	29.4223	29.0258	28.8764	28.9962	28.9326	28.8004	28.7783	28.8428	28.86	29.4069	29.2589	29.345	29.516	28.9873	28.8793	28.9259	28.9443	29.3668	29.1994	29.3737	29.5777	-1			34	34	34	53.7	53.7	53.7	88.367	0	323.31	92713000000	942	0.0127201	0.992388	0.00250959	0.0150695	P50416;Q92523	P50416	Carnitine O-palmitoyltransferase 1, liver isoform	CPT1A	1968
26.5178	26.3805	26.4651	26.4243	27.9784	27.3923	26.3444	27.1449	26.7645	27.1617	27.6813	27.402	26.3143	27.3674	25.5255	27.0526	28.2636	28.2783	26.5829	27.6736	25.667	26.5042	25.7141	27.1016	-1			9	9	9	18	18	18	81.661	0	118.98	6194900000	111	0.10567	0.829961	0.118046	0.230639	P50443	P50443	Sulfate transporter	SLC26A2	1969
26.5532	26.4477	26.519	26.7562	26.1102	26.2445	26.2004	26.2697	26.2557	26.6732	25.996	27.4814	26.231	26.5818	26.3925	26.4258	25.9304	25.656	26.3754	26.1305	26.7922	26.2533	26.4974	26.34	-1			10	8	7	30.7	25.9	22.7	42.766	0	30.775	2502500000	84	0.824046	0.447855	-0.16128	-0.815693	P50452	P50452	Serpin B8	SERPINB8	1970
25.3238	24.2905	24.6382	24.2489	24.7749	24.6072	24.3229	24.7289	25.6322	25.4153	25.3828	25.1356	24.7855	24.7529	24.568	24.9479	24.5961	24.8448	24.8918	24.6065	25.1243	24.7371	24.2236	24.7847	-1			10	8	8	33.2	27.4	27.4	42.403	0	12.59	1122600000	50	0.211256	0.712036	0.138223	0.383367	P50453	P50453	Serpin B9	SERPINB9	1971
29.3802	29.63	29.584	29.4399	29.3281	29.3107	29.2671	29.4387	29.9258	29.9589	29.8095	29.9442	29.5945	29.5383	29.6544	29.6661	29.2748	29.2865	29.2264	29.3124	29.3187	29.2871	29.5329	29.3981	-1			21	21	21	57.9	57.9	57.9	46.44	0	323.31	104820000000	834	0.788452	0.544347	0.104816	0.631843	P50454	P50454	Serpin H1	SERPINH1	1972
30.0297	30.0487	29.8248	29.7594	29.5875	29.5395	29.4923	29.4769	29.3969	29.1853	28.9453	29.4213	29.6793	29.6918	29.4301	29.3951	29.4133	29.078	29.5175	29.3199	29.5045	29.6675	29.6655	29.9002	-1			11	11	3	28.5	28.5	8.7	41.331	0	323.31	22355000000	133	1.84505	0.156305	-0.366599	-1.76716	P50502;Q8IZP2	P50502;Q8IZP2	Hsc70-interacting protein;Putative protein FAM10A4	ST13;ST13P4	1973
23.7198	24.28	24.2851	24.1547	22.0896	23.6337	24.1291	23.3281	22.4169	22.5246	22.4189	22.8876	23.9021	24.0808	24.4259	23.376	23.4832	23.442	23.8811	23.6882	24.0867	24.2907	24.6238	24.1308	-1			4	4	4	11	11	11	70.864	0	16.133	514290000	21	0.262225	0.657919	-0.163732	-0.459363	P50542	P50542	Peroxisomal targeting signal 1 receptor	PEX5	1974
24.0296	23.9842	22.4495	24.5002	22.9078	23.5812	24.1959	23.1857	24.5074	23.7734	24.1496	24.5021	24.5725	23.0851	22.8708	22.6371	23.8653	23.7256	23.5849	23.854	23.8617	24.0524	24.3262	24.1919	-1			2	2	2	5.3	5.3	5.3	58.702	0.0043415	2.1691	147040000	3	0.302302	0.552502	-0.449498	-0.620675	P50548	P50548	ETS domain-containing transcription factor ERF	ERF	1975
29.1598	29.1213	28.981	28.8915	28.3413	28.5712	28.6109	28.5362	28.8859	29.0662	29.1782	28.7324	28.6461	28.6834	28.8019	28.8175	28.4047	28.4601	28.5664	28.5232	28.8452	28.7929	28.7878	28.93	-1			14	14	14	37.4	37.4	37.4	39.829	0	323.31	39954000000	506	2.14351	0.165615	-0.301177	-1.7166	P50552	P50552	Vasodilator-stimulated phosphoprotein	VASP	1976
27.9488	27.7073	27.7628	27.7171	27.6415	27.7116	27.7375	27.6821	27.6385	27.3821	27.7928	27.5805	27.8602	27.9485	27.7816	27.8389	27.794	27.8347	27.6715	27.7168	28.1158	28.0638	27.883	27.9067	-1			36	36	23	47.5	47.5	34.4	98.063	0	323.31	24328000000	544	0.509227	0.670938	0.0733142	0.441488	P50570	P50570	Dynamin-2	DNM2	1977
28.7632	28.7787	28.8195	28.9692	28.845	28.7402	28.9437	28.9865	28.9892	28.7298	29.05	28.7454	28.891	28.8677	28.8691	28.8479	28.8555	28.8028	28.8345	28.8351	28.9781	28.6516	28.9788	29.0323	-1			17	17	17	43.3	43.3	43.3	52.891	0	323.31	29626000000	544	0.321828	0.818969	0.0363235	0.245663	P50579	P50579	Methionine aminopeptidase 2	METAP2	1978
26.8589	26.9574	28.1162	27.2496	28.1332	28.4172	28.0357	28.0046	28.8005	29.0527	29.0139	29.0793	27.3627	27.7456	28.1722	27.8171	27.6625	28.1179	27.9774	28.1238	27.2286	26.8791	27.2191	27.6751	-1			10	10	10	78.9	78.9	78.9	16.829	0	119.01	9845700000	154	0.704282	0.319098	0.478887	1.11228	P50583	P50583	Bis(5-nucleosyl)-tetraphosphatase [asymmetrical]	NUDT2	1979
27.9327	27.6561	27.8061	27.6479	29.1874	28.0799	28.1103	28.3242	27.8528	27.5884	28.3467	27.0558	27.5962	27.3819	27.6796	27.4337	28.3006	28.1383	27.56	27.8432	28.0795	27.4289	27.74	27.4155	-1			13	13	13	43.9	43.9	43.9	39.038	0	60.956	10594000000	179	1.30303	0.291022	-0.237855	-1.20695	P50613;Q9C098	P50613	Cyclin-dependent kinase 7	CDK7	1980
28.3615	28.1564	28.3167	28.2093	28.309	28.2624	28.3266	28.2133	28.1973	27.8667	28.0956	28.0938	28.1859	28.0318	28.164	28.1885	28.2933	28.2123	28.238	28.2131	28.2327	28.1937	28.218	28.3251	-1			57	57	57	32.6	32.6	32.6	250.75	0	216.21	35251000000	849	1.01409	0.486513	-0.118439	-0.739199	P50748	P50748	Kinetochore-associated protein 1	KNTC1	1982
26.3498	25.6616	26.1977	26.4523	25.552	25.7165	25.8672	25.9726	26.2765	25.8882	25.7919	26.2359	25.7806	25.977	25.9353	25.9578	25.9746	25.6929	25.9842	25.8172	25.8222	25.9845	25.8004	26.2099	-1			11	10	10	29.8	27.7	27.7	42.777	0	56.052	3653300000	84	0.671006	0.406248	-0.252684	-0.897592	P50750	P50750	Cyclin-dependent kinase 9	CDK9	1983
26.9799	26.9914	26.8701	26.9096	26.4804	26.4167	26.4918	26.3633	26.6284	26.4956	26.5601	26.7009	27.0325	26.9297	26.9899	27.0698	26.4749	26.5751	26.6551	26.6886	27.3689	27.1047	26.9007	27.2687	-1			39	39	39	16.4	16.4	16.4	319.1	0	119.16	10996000000	360	0.807728	0.643747	0.0677104	0.477787	P50851;Q8NFP9	P50851	Lipopolysaccharide-responsive and beige-like anchor protein	LRBA	1984
29.1181	28.8716	28.8028	28.6419	28.5272	27.9989	28.1993	28.1324	27.9031	27.8714	27.957	28.0825	28.76	28.9059	28.7105	28.7456	28.1474	28.2362	28.2903	28.1279	29.0286	28.6251	28.6463	28.9532	-1			5	5	5	22.2	22.2	22.2	34.193	0	233.54	20774000000	196	0.304103	0.718251	-0.0781226	-0.375686	P50897	P50897	Palmitoyl-protein thioesterase 1	PPT1	1985
32.0635	31.8501	32.0183	31.8846	32.2977	32.3281	32.3351	32.348	31.3495	31.8124	31.8585	31.875	31.917	32.0883	32.0824	32.064	32.2395	32.3334	32.4679	32.3094	31.7216	31.9584	32.0671	31.924	-1			7	7	7	28.4	28.4	28.4	23.432	0	124.7	162400000000	371	0.605115	0.624535	0.0838113	0.50627	P50914	P50914	Large ribosomal subunit protein eL14	RPL14	1986
31.4139	31.4637	31.3551	31.3667	31.1701	31.341	31.324	31.3441	30.8866	30.8872	30.8116	30.9139	31.2349	31.2672	31.3005	31.343	31.3383	31.3257	31.2955	31.2717	31.5113	31.3502	31.3033	31.3151	-1			39	39	39	77.4	77.4	77.4	59.62	0	323.31	516750000000	2339	1.80921	0.434594	-0.113453	-0.847183	P50990	P50990	T-complex protein 1 subunit theta	CCT8	1987
31.8529	31.7466	31.7712	31.5836	31.3628	31.2611	31.3001	31.2254	31.5601	31.6319	31.7028	31.6811	31.7312	31.5887	31.5833	31.655	31.2873	31.1472	31.1909	31.2336	31.8117	31.615	31.6342	31.6385	-1			34	34	34	76.1	76.1	76.1	57.924	0	323.31	418930000000	1721	0.731725	0.568768	-0.0990033	-0.595649	P50991	P50991	T-complex protein 1 subunit delta	CCT4	1988
29.7294	29.7802	29.6584	29.7311	29.428	29.2995	29.1967	29.3949	29.4897	29.476	29.2771	29.5398	29.7975	29.7912	29.5799	29.7217	29.2488	29.3487	29.3553	29.262	29.7575	29.7644	29.7418	29.784	-1			21	21	20	40.8	40.8	39	54.389	0	323.31	93618000000	707	0.0130978	0.992556	-0.00219107	-0.014006	P50995	P50995	Annexin A11	ANXA11	1989
26.3494	26.331	25.8702	26.4631	26.0437	26.0238	26.2346	26.1374	26.0253	25.4254	26.2609	25.9625	26.1477	26.2031	25.9591	26.0579	26.0979	26.1094	25.9675	25.8748	25.9745	26.1185	26.134	26.1076	-1			19	19	13	33	33	22.3	82.842	0	81.455	4882700000	114	0.526801	0.524764	-0.161489	-0.668647	P51003;Q9BWT3	P51003	Poly(A) polymerase alpha	PAPOLA	1990
28.6269	28.5648	28.1865	28.2255	28.7542	28.9258	28.9518	28.8236	28.4847	28.539	29.1136	28.6905	28.2862	28.064	28.444	28.6967	28.763	28.6281	28.9073	29.2397	28.6198	28.3166	28.3409	28.4552	-1			25	25	23	48.1	48.1	45.6	69.72	0	323.31	24177000000	301	0.0568248	0.932828	-0.0281816	-0.102475	P51114	P51114	RNA-binding protein FXR1	FXR1	1991
26.2357	26.7085	26.6608	26.6078	26.5034	26.3493	26.9249	26.9464	26.8656	26.7188	26.9173	26.5511	26.7715	26.6115	26.3705	26.6082	26.2194	26.0075	26.5843	26.2556	26.6108	26.6873	26.7187	26.4575	-1			16	14	13	32.1	29.7	26.9	74.222	0	163.26	5256800000	83	0.1006	0.889904	0.0372281	0.157853	P51116	P51116	RNA-binding protein FXR2	FXR2	1992
28.781	29.1525	28.8816	28.9833	28.5743	28.4558	28.6043	28.3668	28.4444	28.6601	28.4471	28.5404	29.0944	29.0192	28.8546	29.0624	28.4823	28.3535	28.3662	28.5233	29.371	29.2471	29.0637	29.0543	-1			8	8	5	53.7	53.7	38.9	23.482	0	160.93	18542000000	218	0.247529	0.781559	0.0580463	0.296928	P51148	P51148	Ras-related protein Rab-5C	RAB5C	1993
30.4159	30.3913	30.3706	30.3485	30.2357	30.2521	30.2563	30.2499	30.2991	30.2162	30.3473	30.3368	30.4003	30.4413	30.1802	30.3789	30.2415	30.2247	30.3181	30.1586	30.6427	30.4971	30.4368	30.5273	-1			18	18	18	79.2	79.2	79.2	23.489	0	323.31	134680000000	914	0.208316	0.857898	-0.0313826	-0.196291	P51149	P51149	Ras-related protein Rab-7a	RAB7A	1994
25.7922	24.0966	24.8818	25.363	25.6728	25.5437	25.8728	25.9905	26.0924	25.9386	26.3308	26.4959	25.6701	25.4994	25.9766	25.4478	26.0258	25.5306	25.8225	25.7323	25.3944	25.3112	25.5745	25.1189	-1			4	4	4	31.8	31.8	31.8	22.837	0	15.863	2095100000	62	0.798787	0.270222	0.615091	1.27483	P51151;Q9NP90	P51151	Ras-related protein Rab-9A	RAB9A	1995
26.8463	26.5678	26.3616	26.3406	26.4799	26.377	26.5182	26.6783	27.5738	27.5461	27.6994	26.3782	26.2465	26.265	26.2427	26.4006	26.5311	26.5075	26.8324	26.0341	26.5862	25.7446	25.9584	26.7349	-1			8	5	5	46.8	34	34	22.774	0	78.313	5654000000	64	1.00324	0.333993	-0.240395	-1.07621	P51153	P51153	Ras-related protein Rab-13	RAB13	1996
22.9777	24.1994	23.5353	23.0172	24.3243	22.1374	24.5526	23.9364	23.955	24.1148	24.3025	24.296	23.7261	24.6337	23.2857	23.7378	24.6877	24.2805	24.5824	23.3478	23.8703	23.9818	23.6214	24.6355	-1			3	3	3	15.8	15.8	15.8	24.868	0.0013523	3.2599	277080000	19	0.464314	0.445166	0.413421	0.823708	P51159	P51159	Ras-related protein Rab-27A	RAB27A	1997
25.6684	26.2197	25.9646	26.1248	26.2341	26.2635	26.6757	26.3585	26.5802	26.5179	26.6392	26.6691	26.3469	25.3504	25.7676	25.5805	26.2142	25.4072	25.8337	25.0664	27.0148	26.0704	26.5489	26.3708	-1			3	3	3	44.1	44.1	44.1	11.164	0	44.597	3019100000	85	0.422488	0.521229	-0.233012	-0.675692	P51397	P51397	Death-associated protein 1	DAP	1998
28.8446	28.7177	28.6779	28.6408	28.4378	28.5255	28.603	28.4351	28.7127	28.7792	28.7693	28.6155	28.8685	28.7731	28.7156	28.7603	28.5319	28.4772	28.4823	28.4646	28.8516	28.7746	28.8611	28.6507	-1			18	18	18	55	55	55	45.566	0	236.38	39735000000	619	0.492067	0.712624	0.059103	0.381858	P51398	P51398	Small ribosomal subunit protein mS29	DAP3	1999
26.2355	25.932	26.5849	26.1079	26.52	26.3298	26.6611	26.5725	26.0823	25.8785	26.4677	25.9924	26.7016	26.4548	26.3888	26.7064	26.6529	26.4319	26.4299	26.3556	26.9489	26.5361	26.7498	26.5597	-1			6	6	6	35.1	35.1	35.1	20.478	0	22.401	5217600000	64	1.13136	0.255136	0.347806	1.33314	P51452	P51452	Dual specificity protein phosphatase 3	DUSP3	2000
23.3265	22.2066	23.339	23.7774	24.1423	23.1061	23.1183	22.5361	23.4806	24.3245	25.4746	22.2161	23.4291	23.892	23.5796	23.7217	23.9384	23.4832	23.3895	24.8765	23.295	23.3093	22.6988	22.5342	-1			5	5	5	6.2	6.2	6.2	120.41	0.0057572	2.0511	78697000	5	NaN	1	0	NaN	P51530	P51530	DNA replication ATP-dependent helicase/nuclease DNA2;DNA replication nuclease DNA2;DNA replication ATP-dependent helicase DNA2	DNA2	2001
25.6646	25.7929	26.2061	25.6333	26.0716	26.1795	26.3126	26.2604	26.0312	26.4708	26.678	27.4635	25.8087	25.4303	25.744	25.8013	25.924	26.1304	26.1917	26.1111	25.648	25.4858	26.0645	25.9914	-1			6	6	6	27.7	27.7	27.7	42.794	0	96.992	3468100000	128	0.344433	0.632931	-0.12816	-0.49379	P51553	P51553	Isocitrate dehydrogenase [NAD] subunit gamma, mitochondrial	IDH3G	2002
26.698	26.4804	26.4922	26.4782	26.4094	26.5149	26.381	26.4722	26.4157	26.6808	26.6457	26.4069	26.6367	26.4072	26.5704	26.7149	26.4387	26.265	26.5615	26.2708	26.5932	26.5096	26.4903	26.5818	-1			15	15	15	46.7	46.7	46.7	42.272	0	199.58	9783500000	294	0.212292	0.820351	0.0450869	0.244201	P51570	P51570	Galactokinase	GALK1	2003
30.0457	29.9467	29.7788	29.7541	29.3812	29.584	29.4971	29.6882	29.3644	29.4511	29.0941	29.4998	29.8955	29.9218	29.9806	29.9596	29.448	29.5381	29.6698	29.5736	29.9586	30.0784	29.8215	29.7856	-1			6	6	6	32.4	32.4	32.4	18.998	0	158.51	58914000000	409	0.345465	0.748901	0.0580401	0.3373	P51571	P51571	Translocon-associated protein subunit delta	SSR4	2004
30.3599	30.1228	29.952	30.0254	29.5563	29.7568	29.4262	29.5151	28.1613	27.4305	27.0677	27.8624	29.7837	29.7088	30.0957	30.218	29.908	29.0473	29.2092	29.9028	30.1295	30.1322	29.6551	30.3118	-1			12	12	12	41.9	41.9	41.9	27.991	0	283.23	63822000000	317	0.494076	0.535973	-0.16344	-0.651227	P51572	P51572	B-cell receptor-associated protein 31	BCAP31	2005
26.2585	26.4079	25.5233	26.4988	26.7013	26.7217	26.6081	26.5067	26.3228	26.6843	26.8709	25.748	26.5705	26.3459	26.4564	26.507	26.4504	26.3595	26.5519	26.3456	26.6357	26.6986	26.897	26.1716	-1			7	7	7	29.8	29.8	29.8	28.18	0	36.94	4176200000	75	0.624836	0.402392	0.297873	0.911206	P51580	P51580	Thiopurine S-methyltransferase	TPMT	2006
26.3589	25.8841	25.9556	26.2044	25.3434	25.6486	25.9734	25.4247	25.0755	24.9536	23.9533	24.8946	26.3257	26.3303	26.1536	26.226	25.7667	25.9704	25.9111	25.7702	26.6911	26.3326	26.1341	26.4473	-1			13	13	13	27	27	27	52.44	0	49.774	5041600000	151	0.640601	0.493099	0.158142	0.725357	P51608	P51608	Methyl-CpG-binding protein 2	MECP2	2008
28.1153	28.2687	28.043	28.1581	27.2672	27.3393	27.4398	27.363	27.7184	27.6889	27.7927	27.7273	28.0422	28.0311	27.8489	28.0577	27.2485	27.3044	27.3311	27.4532	28.4699	28.1466	27.9416	28.1502	-1			42	42	41	30.7	30.7	30.2	208.73	0	323.31	54318000000	956	1.1683	0.405932	-0.151289	-0.900306	P51610	P51610	Host cell factor 1;HCF N-terminal chain 1;HCF N-terminal chain 2;HCF N-terminal chain 3;HCF N-terminal chain 4;HCF N-terminal chain 5;HCF N-terminal chain 6;HCF C-terminal chain 1;HCF C-terminal chain 2;HCF C-terminal chain 3;HCF C-terminal chain 4;HCF C-terminal chain 5;HCF C-terminal chain 6	HCFC1	2009
25.5244	25.783	23.1364	25.0509	25.7725	25.5803	25.4144	25.263	24.3273	24.0213	25.9131	25.1297	25.025	25.2042	24.7026	25.6267	26.165	25.8781	25.472	25.3416	25.4516	24.2825	25.8483	25.5558	-1			14	14	14	27	27	27	76.536	0	50.808	2248900000	95	0.162973	0.725089	0.265937	0.364871	P51617;P51955	P51617	Interleukin-1 receptor-associated kinase 1	IRAK1	2010
28.1381	27.8819	27.4659	27.4986	27.4067	27.4221	27.9082	27.5442	27.5632	27.8141	27.877	27.4204	27.6697	27.5217	27.9063	27.7571	27.5601	27.7633	27.7255	27.7572	27.8087	27.2635	27.459	27.4925	-1			2	2	2	22.2	22.2	22.2	18.291	0	50.446	5153700000	64	0.0640053	0.923239	-0.0324626	-0.115855	P51636	P51636	Caveolin-2	CAV2	2011
27.1157	27.0869	26.8091	26.8923	26.8855	26.7421	26.9286	26.8642	26.356	26.5942	26.2972	26.4893	27.0601	27.2041	26.8574	27.0378	26.834	26.8933	26.7703	27.0121	27.166	26.8134	26.8756	27.162	-1			14	14	14	36.1	36.1	36.1	54.847	0	63.395	10674000000	226	0.253429	0.769458	0.0638876	0.314705	P51648;P30838;P43353;P48448	P51648	Aldehyde dehydrogenase family 3 member A2	ALDH3A2	2012
28.1805	28.2602	28.2108	28.0932	27.7502	27.6452	27.8356	27.8304	27.724	27.741	27.8274	27.8201	28.3548	28.3787	28.2415	28.3038	27.6726	27.665	27.7593	27.6788	28.2025	28.3546	28.2692	28.3603	-1			29	29	29	52.3	52.3	52.3	79.685	0	323.31	44952000000	772	1.55079	0.402164	0.133542	0.912163	P51659	P51659	Peroxisomal multifunctional enzyme type 2;(3R)-hydroxyacyl-CoA dehydrogenase;Enoyl-CoA hydratase 2	HSD17B4	2013
28.8681	29.1294	29.2957	29.0777	29.4064	29.415	29.3437	29.3944	29.3578	29.2917	29.1701	29.2088	28.8487	29.1214	29.1901	29.1501	29.5432	29.3384	29.372	29.3759	29.3951	29.1729	29.0274	28.9929	-1			16	16	16	70.4	70.4	70.4	37.025	0	323.31	62351000000	654	0.0450884	0.954951	-0.0151768	-0.0698018	P51665	P51665	26S proteasome non-ATPase regulatory subunit 7	PSMD7	2014
26.043	25.6863	22.9394	24.7005	25.4398	26.5599	26.1671	25.5515	25.7945	26.2265	25.8146	25.6541	25.6508	25.7775	25.7116	26.0274	26.2854	26.3018	26.2086	25.9347	25.3545	26.0472	25.1593	25.8792	-1			8	8	8	25.1	25.1	25.1	56.695	0	35.472	1768400000	40	0.650407	0.296971	0.949535	1.18718	P51688	P51688	N-sulphoglucosamine sulphohydrolase	SGSH	2015
26.6363	26.5601	26.3104	26.4534	25.6178	25.6432	25.8388	25.67	26.3574	26.4988	26.4371	26.4222	26.5637	26.3826	26.5684	26.3579	25.8851	25.9507	25.73	26.1149	26.6334	26.6043	26.6642	26.6303	-1			27	27	12	43.8	43.8	24.5	89.865	0	323.31	7676100000	273	0.0878105	0.922838	-0.0219193	-0.114986	P51692	P51692	Signal transducer and activator of transcription 5B	STAT5B	2016
25.3919	25.1904	24.4159	23.2396	25.3583	25.5355	24.984	25.0301	25.8793	25.5834	27.3487	25.8596	24.3309	24.6297	24.7323	25.0395	25.6529	25.8228	25.5503	25.1042	24.9213	22.6766	24.0667	21.2385	-1			20	19	18	35	34.1	34.1	109.82	0	148.97	2422300000	110	0.08824	0.852728	0.123684	0.203068	P51784	P51784	Ubiquitin carboxyl-terminal hydrolase 11	USP11	2017
25.0477	24.8163	22.7883	24.0086	22.8249	23.4554	22.8541	23.5227	22.8531	23.7048	23.6286	23.114	23.1366	25.1336	25.0896	24.0266	23.3815	23.2887	22.9194	23.271	24.1208	22.3875	23.668	25.0612	-1			3	3	2	3.2	3.2	2.1	90.965	0.0040342	2.2261	156710000	6	0.0947988	0.833478	0.181384	0.227047	P51790;P51793	P51790	H(+)/Cl(-) exchange transporter 3	CLCN3	2018
24.2233	24.5826	24.7032	24.4449	24.673	24.7235	24.5413	24.5194	25.3841	25.6131	25.3837	25.3186	24.9056	24.7554	24.9173	24.8763	24.8276	24.6223	24.4526	24.5303	24.5556	25.784	24.8429	24.7334	-1			6	6	6	9.2	9.2	9.2	88.678	0.00037016	6.0419	878640000	16	1.85365	0.153865	0.37512	1.79114	P51798	P51798	H(+)/Cl(-) exchange transporter 7	CLCN7	2020
23.4643	23.7329	23.2117	23.8799	23.8615	23.3134	22.7151	23.768	23.7219	22.2413	24.5129	23.5058	22.8257	23.1075	23.5418	22.6643	23.3572	23.4419	23.4056	23.502	22.9663	23.4285	23.6701	24.3528	-1			6	3	3	4.1	2.5	2.5	207.7	0.0080709	1.892	179500000	10	1.16405	0.199225	-0.537366	-1.56916	P51805	P51805	Plexin-A3	PLXNA3	2021
27.8573	27.7999	27.74	27.4817	27.5452	27.5452	27.4524	27.2978	26.9093	26.6565	26.1831	26.669	27.6083	27.7152	27.5295	27.5787	27.391	27.2977	27.4556	27.4345	27.7903	27.8013	27.8443	27.8329	-1			13	13	13	53.6	53.6	53.6	24.935	0	235.05	18092000000	296	0.57095	0.577949	-0.111806	-0.583192	P51809	P51809	Vesicle-associated membrane protein 7	VAMP7	2022
26.3291	26.7339	26.0627	26.2641	25.96	26.2273	26.2945	26.1617	26.499	27.138	25.4064	25.2676	26.3304	26.4351	26.1817	26.4408	26.5595	26.3979	26.3326	26.4228	26.7162	26.4415	26.2671	26.3509	-1			33	33	22	48.1	48.1	32.2	83.735	0	69.714	9952200000	243	0.000956734	0.998542	-0.000440598	-0.00173968	P51812	P51812	Ribosomal protein S6 kinase alpha-3	RPS6KA3	2023
29.0368	28.732	28.8241	28.9004	28.7486	28.89	28.8127	28.8652	28.7128	28.6764	28.755	28.5934	29.0342	29.044	28.9863	28.932	28.8379	28.9378	28.8572	28.8226	29.2147	29.3295	29.111	29.106	-1			15	15	14	69.2	69.2	65.8	26.788	0	323.31	47823000000	416	0.922062	0.484688	0.125836	0.742922	P51858	P51858	Hepatoma-derived growth factor	HDGF	2024
25.9042	25.7601	25.5539	25.5812	25.8333	25.6404	25.757	25.5848	26.1699	26.4283	27.0776	25.9024	24.0573	24.9605	25.2757	25.4262	25.575	25.8148	25.8377	25.744	25.2832	24.6243	24.6393	24.7963	-1			7	7	7	31	31	31	37.643	0	166.74	2812200000	81	1.28845	0.145522	-0.769929	-1.84451	P51946	P51946	Cyclin-H	CCNH	2025
27.3044	27.0693	27.337	27.3079	27.2199	27.5445	27.5469	27.7436	27.49	30.1133	27.8323	27.9438	26.9883	27.6342	27.3907	27.1647	27.317	27.2122	27.395	27.3246	27.1776	26.8811	27.2784	27.2118	-1			13	13	13	57.3	57.3	57.3	35.823	0	227.66	6737800000	131	0.0948985	0.890223	0.039803	0.157191	P51948	P51948	CDK-activating kinase assembly factor MAT1	MNAT1	2026
24.8216	25.0671	25.3502	25.5584	24.3438	22.955	23.4678	24.0177	24.1833	24.4054	24.982	25.2245	24.5326	23.8184	24.5305	22.1681	23.6457	22.5018	22.6233	23.3159	25.8082	22.9526	24.3953	24.7769	-1			3	3	3	7.3	7.3	7.3	57.704	0	24.094	385630000	7	1.31849	0.105615	-1.43696	-2.11247	P51956	P51956	Serine/threonine-protein kinase Nek3	NEK3	2027
28.251	28.0621	28.3258	28.1603	27.7982	27.7843	27.9381	27.9794	27.9096	28.1968	28.1266	28.1723	28.5091	28.2575	28.4375	28.2959	27.8606	27.8705	27.933	27.821	28.1333	28.4404	28.4359	28.3485	-1			7	7	7	46.5	46.5	46.5	20.105	0	222.62	12203000000	210	1.11419	0.380364	0.175205	0.961944	P51970	P51970	NADH dehydrogenase [ubiquinone] 1 alpha subcomplex subunit 8	NDUFA8	2029
30.4283	30.4199	30.4379	30.438	30.3268	30.3683	30.4251	30.3995	30.2152	30.2196	30.2793	30.3172	30.456	30.4345	30.3574	30.5453	30.376	30.1427	30.3528	30.365	30.5743	30.3436	30.343	30.5275	-1			18	18	18	43.9	43.9	43.9	39.594	0	323.31	149410000000	880	0.172411	0.914996	0.0172772	0.124405	P51991	P51991	Heterogeneous nuclear ribonucleoprotein A3	HNRNPA3	2030
30.5897	30.795	30.5105	30.4757	29.9193	29.9912	30.0346	29.9943	30.4206	30.3319	30.4649	30.3815	30.6968	30.676	30.5781	30.6032	29.9665	29.9688	30.0168	30.0355	30.5755	30.469	30.5542	30.4712	-1			27	27	27	70.6	70.6	70.6	53.139	0	323.31	179530000000	1158	0.241518	0.807342	0.0458088	0.258868	P52209	P52209	6-phosphogluconate dehydrogenase, decarboxylating	PGD	2031
31.5006	31.7309	31.5503	31.4882	30.8869	30.9658	30.9992	30.9856	30.347	30.2441	30.3839	30.3709	31.6003	31.6485	31.4184	31.5268	30.9348	30.8384	30.9489	30.9943	31.7458	31.6665	31.5773	31.6311	-1			40	40	40	68.9	68.9	68.9	77.515	0	323.31	374420000000	2023	0.0922193	0.928243	-0.0190287	-0.10861	P52272	P52272	Heterogeneous nuclear ribonucleoprotein M	HNRNPM	2032
30.2391	30.2933	30.1912	30.1839	29.4522	29.4252	29.3775	29.3976	29.9542	30.0571	30.0792	29.9584	30.0287	29.9183	29.8096	29.9063	29.3899	29.4822	29.5031	29.4795	30.2001	30.1314	30.016	30.0235	-1			28	28	28	77.1	77.1	77.1	57.861	0	323.31	128580000000	1165	3.03236	0.114543	-0.311177	-2.05418	P52292	P52292	Importin subunit alpha-1	KPNA2	2033
26.4712	26.5474	26.1873	26.2887	26.0778	26.1804	26.2552	26.1276	27.1707	26.7648	27.6394	27.276	26.4837	26.6248	26.4533	26.2645	26.1064	26.198	26.4338	26.0203	26.6185	26.6414	26.0788	25.9767	-1			13	6	6	37.2	22.7	22.7	60.221	0	312.5	3778600000	130	0.3162	0.705295	0.0829301	0.393229	P52294	P52294	Importin subunit alpha-5;Importin subunit alpha-5, N-terminally processed	KPNA1	2034
26.7913	26.4842	25.4521	25.6959	22.921	28.2024	23.6007	24.573	26.8249	26.4515	25.7694	26.6306	25.925	26.0635	25.0643	23.2762	24.0343	23.3777	23.2788	23.2578	25.8113	25.9382	24.1933	26.0441	-1			3	3	3	22.4	22.4	22.4	18.001	0	16.281	939080000	32	0.693554	0.276155	-1.02361	-1.25513	P52298	P52298	Nuclear cap-binding protein subunit 2	NCBP2	2035
26.6013	26.4667	26.181	26.316	26.1855	26.2887	26.2209	26.2818	26.042	26.0403	26.4953	26.6375	26.3352	26.2766	26.2817	26.3785	26.1601	26.268	26.1939	26.2713	26.4913	26.3873	26.459	26.4694	-1			23	23	23	54.2	54.2	54.2	66.316	0	323.31	9467800000	306	0.330964	0.716806	-0.0732532	-0.377047	P52306	P52306	Rap1 GTPase-GDP dissociation stimulator 1	RAP1GDS1	2036
25.2616	25.1643	25.3207	24.7791	25.7799	26.1351	25.7453	26.434	25.877	25.9949	26.0707	25.5139	24.6829	24.0681	25.0489	24.9045	25.0939	25.3605	25.2044	25.4099	24.3252	24.9518	24.6778	24.3162	-1			9	9	9	23.1	23.1	23.1	63.926	0	63.953	1508000000	93	0.93493	0.260276	-0.455348	-1.30798	P52429	P52429	Diacylglycerol kinase epsilon	DGKE	2037
27.7482	27.9717	27.8666	27.9578	27.2669	27.7862	27.7836	27.5488	27.7889	27.5949	27.3479	27.346	27.7685	27.6771	28.0354	27.7895	27.62	27.6793	27.7808	27.6757	27.6734	27.9974	28.0036	27.6286	-1			6	6	6	45.3	45.3	45.3	17.143	0	50.107	10146000000	171	0.31313	0.73329	-0.0684595	-0.356008	P52434	P52434	DNA-directed RNA polymerases I, II, and III subunit RPABC3	POLR2H	2038
26.2473	25.8413	26.4121	25.9475	25.3785	26.021	26.3337	25.9027	26.0867	25.8136	26.9067	25.4265	26.2739	25.973	25.8208	25.9819	25.8177	25.7688	25.8159	25.6346	26.5935	26.1089	26.1395	26.0816	-1			4	4	4	57.3	57.3	57.3	13.293	0	52.007	3166200000	138	0.250301	0.713954	-0.0996251	-0.379758	P52435;Q9GZM3;Q9H1A7	P52435;Q9GZM3;Q9H1A7	DNA-directed RNA polymerase II subunit RPB11-a;DNA-directed RNA polymerase II subunit RPB11-b1;DNA-directed RNA polymerase II subunit RPB11-b2	POLR2J;POLR2J2;POLR2J3	2039
31.1039	31.3441	30.9912	31.08	30.6783	30.5659	30.7197	30.6258	30.9281	31.087	30.4751	30.9466	31.1281	30.9472	30.9136	31.0474	30.4539	30.3532	30.5755	30.3699	31.0911	31.0988	30.9642	31.0829	-1			10	10	10	65.2	65.2	65.2	23.207	0	323.31	134770000000	415	0.642665	0.542358	-0.120729	-0.635883	P52565	P52565	Rho GDP-dissociation inhibitor 1	ARHGDIA	2040
27.7589	27.6394	27.67	27.6172	27.1779	26.8535	27.1534	26.8088	27.5337	27.6464	27.3873	27.4819	27.458	27.5683	27.4159	27.7	27.0152	26.9637	27.0427	27.0034	27.7869	27.4908	27.4979	27.3546	-1			8	8	8	28.8	28.8	28.8	58.259	0	323.31	10547000000	191	0.986212	0.459013	-0.135831	-0.795568	P52594	P52594	Arf-GAP domain and FG repeat-containing protein 1	AGFG1	2042
30.1604	30.277	30.4489	30.644	30.1042	30.3114	30.3613	30.1621	30.1687	30.0186	29.6483	30.1515	30.3215	30.353	30.2981	30.3858	30.2424	30.1939	30.1642	30.2835	30.6148	30.4053	30.2128	30.5571	-1			18	16	16	67.5	61	61	45.671	0	323.31	127000000000	906	0.153607	0.847205	-0.0429788	-0.207532	P52597	P52597	Heterogeneous nuclear ribonucleoprotein F;Heterogeneous nuclear ribonucleoprotein F, N-terminally processed	HNRNPF	2043
25.2849	25.7081	25.437	25.1572	24.2277	24.4241	24.7847	24.4745	25.8964	26.7384	26.9123	26.15	25.4334	25.0395	25.5883	24.7607	24.3701	24.6565	24.6681	24.3411	25.2788	25.3306	25.4915	24.7756	-1			14	14	14	26.2	26.2	26.2	97.915	0	107.1	2160000000	90	0.374449	0.570211	-0.191318	-0.593848	P52630	P52630	Signal transducer and activator of transcription 2	STAT2	2044
25.6334	25.4454	25.3522	25.3292	23.3313	24.7395	25.0741	24.6194	26.0367	26.1821	26.1239	25.8633	25.3743	25.2667	25.1177	25.6349	24.7287	24.7872	24.8275	24.9196	25.1866	25.1957	25.8005	25.2034	-1			3	3	3	18.9	18.9	18.9	41.513	0	109.22	1341800000	72	0.297076	0.700537	-0.0916266	-0.399903	P52655	P52655	Transcription initiation factor IIA subunit 1;Transcription initiation factor IIA alpha chain;Transcription initiation factor IIA beta chain	GTF2A1	2045
25.7949	26.4819	23.0034	25.8122	22.9527	22.733	25.2057	25.146	24.9605	25.2687	26.6081	24.8731	25.5399	26.2673	25.7276	26.0379	25.5859	23.7031	25.6411	25.4178	26.0744	23.7415	26.4177	23.6374	-1			2	2	2	40.4	40.4	40.4	12.457	0	13.305	895080000	26	0.335047	0.508741	0.620095	0.696767	P52657	P52657	Transcription initiation factor IIA subunit 2	GTF2A2	2046
28.4044	28.1934	28.362	28.2308	27.8611	27.9517	28.0583	27.904	28.2965	28.2901	28.4581	28.159	28.2099	28.137	27.9451	28.095	28.0299	27.9106	27.9586	28.0158	28.4037	28.2768	28.1697	28.0933	-1			42	42	42	40.3	40.3	40.3	152.78	0	323.31	35259000000	648	1.42745	0.307664	-0.200911	-1.14515	P52701	P52701	DNA mismatch repair protein Msh6	MSH6	2047
28.0976	28.0023	28.0709	28.0256	27.5738	27.6299	27.5644	27.5772	27.8327	27.6594	27.688	27.7452	27.4815	27.4503	27.3502	27.2968	27.554	27.5916	27.7279	27.6418	27.7473	27.5488	27.3499	27.5219	-1	+	MS934 24h_DMSO 24h	39	39	39	43.6	43.6	43.6	119.16	0	323.31	30811000000	546	5.00943	0.0167273	-0.654379	-4.41863	P52732	P52732	Kinesin-like protein KIF11	KIF11	2048
26.7944	26.3729	26.1127	26.8859	26.3262	26.2016	26.8521	26.0395	25.7414	25.8291	27.0812	25.9551	26.5438	27.4045	26.9555	26.5843	26.3058	26.6103	26.1216	26.3179	26.6738	27.5134	27.1597	26.4814	-1			11	11	11	17.1	17.1	17.1	101.29	0	27.455	3706700000	115	0.573562	0.408447	0.3306	0.893089	P52735	P52735	Guanine nucleotide exchange factor VAV2	VAV2	2049
26.83	25.635	23.7369	24.1316	25.4883	25.1155	23.4498	25.6181	26.4158	26.5534	25.8151	26.9258	24.8158	22.3599	24.7686	28.1938	25.1494	24.6639	25.3311	24.8375	23.6151	22.9487	23.8009	24.9118	-1			4	4	4	8	8	8	68.895	0.0079151	1.8953	1177000000	22	0.0118132	0.980241	-0.0488887	-0.0327179	P52747;P36508	P52747;P36508	Zinc finger protein 143;Zinc finger protein 76	ZNF143;ZNF76	2050
25.5748	25.6703	25.3373	25.7249	24.8436	24.8829	24.5709	25.0198	25.8393	24.6268	25.1563	23.8794	25.2417	24.6991	25.2924	25.1978	24.2515	24.8128	25.0428	24.3707	25.5095	25.3544	25.4105	24.9246	-1			10	9	9	16.7	15.5	15.5	92.153	0	64.449	1478800000	63	1.56019	0.153127	-0.469099	-1.79002	P52756	P52756	RNA-binding protein 5	RBM5	2051
24.6451	25.0924	24.6332	25.0175	24.7809	24.1031	24.4277	24.0464	24.9846	25.425	25.0964	25.5934	24.1719	24.6325	25.0412	23.6781	24.1305	24.4291	24.2024	23.9524	25.9708	24.3299	22.9782	23.6687	-1			3	3	3	31.4	31.4	31.4	14.494	0.0008655	3.7745	587600000	24	0.71458	0.317421	-0.466116	-1.11539	P52758	P52758	2-iminobutanoate/2-iminopropanoate deaminase	RIDA	2052
28.325	28.5079	28.5496	28.5861	28.8507	28.9818	29.0682	29.0942	28.7217	28.5217	28.4041	28.566	28.5748	28.7289	28.6374	28.6168	29.0868	28.9166	29.0312	28.7879	28.6314	28.6083	28.5539	28.6313	-1			18	18	18	65	65	65	41.268	0	323.31	53921000000	729	1.16394	0.412714	0.147311	0.884905	P52788	P52788	Spermine synthase	SMS	2053
26.5878	26.3932	26.7236	27.0396	26.2465	26.2729	25.9297	26.4569	25.1312	24.6345	26.7375	25.8448	25.647	24.0293	25.6447	25.5806	26.2994	26.5193	26.4788	26.2345	25.3829	25.8945	25.5464	26.0612	-1			19	15	14	29	24.9	23.3	102.38	0	118.85	5110800000	92	1.8735	0.052568	-1.46068	-2.8008	P52789	P52789	Hexokinase-2	HK2	2054
29.9459	29.8138	29.6329	29.6093	29.0131	28.7804	28.7649	28.8533	29.584	29.3581	29.6502	29.592	29.7221	29.8007	29.7409	29.877	28.794	28.8714	28.839	28.927	30.0038	29.7422	29.6205	29.8282	-1			7	7	7	48	48	48	21.348	0	153.06	37479000000	274	0.152747	0.866351	0.0346899	0.185635	P52815	P52815	Large ribosomal subunit protein bL12m	MRPL12	2057
28.2362	28.265	28.1755	28.1635	28.2675	28.4348	28.4203	28.291	28.1784	28.1287	27.9618	27.9846	28.454	28.1042	28.1712	28.3161	28.2332	28.1537	28.3518	28.2811	28.3662	28.3037	28.2098	27.9529	-1			18	18	18	37.2	37.2	37.2	78.839	0	323.31	20247000000	373	0.257786	0.791384	0.0513773	0.282848	P52888	P52888	Thimet oligopeptidase	THOP1	2058
30.1354	30.1915	29.7312	29.9314	29.5869	29.6503	29.7444	29.7095	29.3741	29.3902	29.5219	29.4282	30.0914	29.8457	29.6619	29.9221	29.5758	29.5539	29.7529	29.7022	30.0372	29.9283	29.9311	30.0297	-1			12	12	10	70.3	70.3	60.8	32.922	0	323.31	71304000000	502	0.369179	0.633828	-0.1171	-0.492861	P52907	P52907	F-actin-capping protein subunit alpha-1	CAPZA1	2059
28.0952	28.0662	25.1655	29.0491	28.2268	27.7467	27.3712	26.4864	25.8012	27.8032	27.2512	27.3906	26.8182	27.7849	28.4853	28.3309	27.356	28.1232	27.904	27.9149	26.8737	28.0628	27.9832	29.3081	-1			3	3	3	28.4	28.4	28.4	11.832	0	19.886	8786400000	124	0.10421	0.809698	0.260849	0.255327	P52926	P52926	High mobility group protein HMGI-C	HMGA2	2060
28.1987	28.0658	28.4378	28.3072	28.8869	28.6339	28.7568	28.8886	28.644	28.6443	28.4306	28.8885	28.4937	28.5102	28.2564	28.1977	28.7476	28.6103	28.8746	28.73	28.6719	27.8321	28.2247	28.6779	-1			10	10	10	57.7	57.7	57.7	22.492	0	323.31	26933000000	224	0.445834	0.610537	0.112158	0.527204	P52943	P52943	Cysteine-rich protein 2	CRIP2	2061
27.8932	27.7407	27.659	27.6362	27.4172	27.3417	27.3684	27.421	27.605	27.5092	27.7414	27.546	27.6122	27.5253	27.5136	27.5334	27.3493	27.2728	27.3987	27.5069	27.7676	27.6541	27.5916	27.5186	-1			54	54	54	39.6	39.6	39.6	197.58	0	323.31	47830000000	990	1.61207	0.308338	-0.186134	-1.14668	P52948	P52948	Nuclear pore complex protein Nup98-Nup96;Nuclear pore complex protein Nup98;Nuclear pore complex protein Nup96	NUP98	2062
28.8822	28.2788	28.6676	28.3338	28.7086	28.836	28.704	28.865	28.8831	29.2087	29.1341	29.1659	28.6362	28.8422	28.9704	28.9579	28.7957	29.0223	28.7422	29.0733	28.5983	28.509	28.8416	28.5411	-1			17	17	17	56.8	56.8	56.8	33.428	0	323.31	47964000000	546	0.984092	0.296938	0.311071	1.18598	P53004	P53004	Biliverdin reductase A	BLVRA	2063
27.1683	26.8323	27.2346	27.3324	27.9114	28.0085	27.6084	27.893	28.2692	27.9857	28.216	28.0701	27.5578	27.9706	28.1825	28.3905	27.9451	27.8644	27.7927	27.989	27.3667	27.4435	27.4516	27.4674	-1			10	10	10	35.7	35.7	35.7	34.012	0	130.06	15384000000	153	2.2641	0.0518182	0.883412	2.86464	P53007	P53007	Tricarboxylate transport protein, mitochondrial	SLC25A1	2064
27.4852	27.4594	27.4651	27.4839	27.5116	27.4143	27.5452	27.432	27.5764	27.5402	27.651	27.576	27.6839	27.5094	27.7704	27.6786	27.5026	27.5621	27.6194	27.5072	27.5606	27.5107	27.4105	27.3648	-1			17	17	17	46.5	46.5	46.5	56.878	0	323.31	17376000000	212	1.84027	0.290857	0.187164	1.20749	P53041	P53041	Serine/threonine-protein phosphatase 5	PPP5C	2065
26.9486	26.9845	26.7103	26.684	25.8768	25.4328	25.8324	25.8009	25.6814	25.6162	25.9922	25.8122	26.1952	26.0292	26.1575	25.99	26.1475	25.8372	25.8475	26.1467	26.4895	26.1981	26.1019	26.0182	-1	+	MS934 24h_DMSO 24h	11	11	11	28	28	28	68.254	0	153.46	6899800000	162	3.68602	0.0209744	-0.738869	-3.8369	P53350	P53350	Serine/threonine-protein kinase PLK1	PLK1	2066
26.4727	26.013	25.647	26.7131	26.0482	25.6339	25.96	25.9374	25.8103	25.8393	26.6927	26.6326	26.341	26.3317	26.0619	25.4649	26.0324	26.1423	26.0045	26.3945	26.1844	26.0086	26.1148	26.7197	-1			13	13	13	47.5	47.5	47.5	37.855	0	118.17	5644500000	154	0.203728	0.706843	-0.161508	-0.389965	P53365	P53365	Arfaptin-2	ARFIP2	2067
27.0448	27.0061	26.2782	26.6665	26.4805	26.2702	26.4998	26.3157	26.7529	25.5928	26.7502	26.7743	26.9465	26.7186	26.5433	26.7986	26.3991	26.3453	26.4835	26.5046	27.0496	26.9055	26.7238	26.7053	-1			15	15	15	61.9	61.9	61.9	41.738	0	323.31	9210900000	215	0.00474153	0.994994	0.0027976	0.00941288	P53367	P53367	Arfaptin-1	ARFIP1	2068
27.1163	27.2023	26.9043	26.9502	26.6659	26.9451	26.9037	26.9811	27.2143	27.4894	27.3729	27.3269	27.1323	27.0531	27.0337	27.1571	26.8057	26.8348	27.0776	26.5654	27.2193	27.0706	27.244	27.0657	-1			6	6	6	33.4	33.4	33.4	34.534	0	170.2	5349300000	113	0.276595	0.787598	0.0507975	0.288562	P53384	P53384	Cytosolic Fe-S cluster assembly factor NUBP1	NUBP1	2069
29.2549	29.1524	29.2946	29.0615	28.7517	28.9208	28.9238	28.8907	29.2668	29.3968	29.4473	29.2885	29.7492	29.7291	29.7882	29.7417	28.9835	28.8478	28.9676	28.8625	29.2614	29.0886	29.1926	29.1801	-1	+	MS934 24h_DMSO 24h	49	49	49	52.1	52.1	52.1	120.84	0	323.31	120850000000	1427	4.33225	0.0223556	0.561213	3.64397	P53396	P53396	ATP-citrate synthase	ACLY	2070
26.2771	26.6903	27.5352	27.2143	28.0361	27.5128	27.7615	27.9777	27.0216	26.9931	27.1735	27.503	27.0186	26.7054	27.2975	27.5828	27.9899	28.0601	28.156	27.8948	27.886	26.3972	25.8111	27.8679	-1			12	12	12	38.1	38.1	38.1	43.215	0	186.55	9118100000	125	0.272812	0.622666	0.221871	0.50887	P53582	P53582	Methionine aminopeptidase 1	METAP1	2071
28.7534	28.851	28.525	28.6897	28.179	28.1001	28.0692	28.1327	28.2232	28.5176	28.3309	28.3842	28.8307	28.6201	28.7353	28.9124	27.9151	27.7891	28.0896	27.822	28.6245	28.8569	28.7385	28.5185	-1			10	10	10	36.4	36.4	36.4	36.249	0	323.31	14568000000	249	0.317742	0.728092	0.0698428	0.361853	P53597	P53597	Succinate--CoA ligase [ADP/GDP-forming] subunit alpha, mitochondrial	SUCLG1	2072
26.132	25.7901	25.7871	25.5584	25.458	25.302	25.3328	25.3785	25.6235	26.3111	26.5597	24.8328	27.0875	27.0728	26.4756	26.4823	25.2559	25.1532	25.4245	24.4397	26.0792	26.29	26.0294	26.5789	-1	+	MS934 24h_DMSO 24h	11	11	11	41	41	41	43.404	0	45.697	3872300000	118	2.42546	0.0351562	0.962632	3.10531	P53602	P53602	Diphosphomevalonate decarboxylase	MVD	2073
25.2016	24.9609	24.928	25.1352	25.0882	25.286	23.5331	24.8721	24.2799	24.2124	23.6349	24.6751	25.0149	24.6986	25.2985	24.0426	25.2716	25.1159	24.7308	25.4916	25.0586	24.1413	24.7764	23.9091	-1			5	5	5	14.9	14.9	14.9	42.368	0.00037843	6.842	692880000	17	0.478199	0.467075	-0.292788	-0.774953	P53609	P53609	Geranylgeranyl transferase type-1 subunit beta	PGGT1B	2074
27.1266	27.4137	27.2131	27.093	26.5585	26.1821	25.5837	26.1623	25.1945	26.0288	25.0493	25.9744	26.4686	26.7176	26.8059	26.5655	26.6366	26.7832	26.6525	26.6402	26.8142	27.0483	27.1808	27.4761	-1			5	5	5	18.1	18.1	18.1	36.924	0	13.112	4762100000	68	2.81335	0.0522588	-0.572173	-2.80031	P53611	P53611	Geranylgeranyl transferase type-2 subunit beta	RABGGTB	2075
29.8906	29.8859	29.8903	29.933	29.3093	29.4326	29.4585	29.4683	29.6048	29.65	29.7528	29.6188	29.7813	29.8718	29.6993	29.7218	29.4461	29.3885	29.4613	29.5157	30.0364	29.8987	29.8873	29.9461	-1			48	48	48	58.8	58.8	58.8	107.14	0	323.31	165850000000	1672	1.77296	0.390044	-0.131395	-0.937965	P53618	P53618	Coatomer subunit beta	COPB1	2076
29.2375	29.3096	29.3076	29.1761	29.1394	29.201	29.1584	29.1365	29.2968	29.2771	29.3741	29.2453	29.3769	29.253	29.1972	29.2919	29.1736	29.1037	29.1249	29.2521	29.3481	29.3189	29.2788	29.2963	-1			64	64	64	64.7	64.7	64.7	138.34	0	323.31	199480000000	2109	0.172755	0.896667	0.0220237	0.147343	P53621	P53621	Coatomer subunit alpha;Xenin;Proxenin	COPA	2077
28.3116	26.8754	27.1181	26.9184	27.9251	27.6695	27.6378	28.0101	27.4608	27.6805	27.1928	27.5587	27.1053	27.508	27.3159	27.5603	27.8048	27.7756	27.6126	27.9117	26.615	27.4321	27.117	27.263	-1			11	11	11	26.3	26.3	26.3	51.853	0	48.137	12070000000	143	0.0667556	0.897503	0.0664892	0.146198	P53634	P53634	Dipeptidyl peptidase 1;Dipeptidyl peptidase 1 exclusion domain chain;Dipeptidyl peptidase 1 heavy chain;Dipeptidyl peptidase 1 light chain	CTSC	2078
28.1428	28.1125	27.924	27.803	27.353	27.8522	27.583	27.7367	27.6123	27.0415	27.5308	27.9064	27.9044	27.8171	27.9069	27.8727	27.6198	27.7692	27.6198	27.9503	27.9196	28.0103	28.0766	28.3896	-1			6	6	6	43	43	43	17.018	0	24.382	10359000000	138	0.703949	0.532519	-0.120269	-0.657042	P53680	P53680	AP-2 complex subunit sigma	AP2S1	2081
27.4587	27.1878	25.584	27.3554	26.9453	27.7354	28.1841	27.5438	25.9486	25.7354	28.7724	26.8216	23.0797	25.744	25.12	26.0592	27.8557	27.9915	27.9501	28.6246	27.4933	27.8533	27.3221	28.11	-1			10	10	10	54.1	54.1	54.1	30.601	0	114.32	6743500000	111	1.25252	0.105927	-1.89578	-2.10261	P53701	P53701	Holocytochrome c-type synthase	HCCS	2082
25.6636	25.9208	25.4905	25.6922	25.002	24.5848	25.3239	25.3018	25.8073	26.0769	26.3449	26.125	24.6362	24.884	24.8961	24.5492	24.8377	25.0707	24.7895	25.2394	24.7231	24.4668	24.7466	24.2996	-1	+	MS934 24h_DMSO 24h	12	12	12	18.5	18.5	18.5	99.058	0	37.157	2360600000	93	3.57887	0.0158033	-0.950418	-4.23334	P53814	P53814	Smoothelin	SMTN	2086
26.7594	25.9549	26.0828	26.7419	26.3915	26.4698	26.8418	26.6277	26.3734	26.1816	25.7794	25.4189	26.6814	25.8798	26.6127	26.8875	26.5484	26.4079	26.4842	26.4281	26.7411	26.8703	27.3576	27.1081	-1			4	4	4	10.8	10.8	10.8	53.944	0	31.763	3807300000	85	0.164712	0.764231	0.130606	0.321721	P53985	P53985	Monocarboxylate transporter 1	SLC16A1	2087
27.4057	27.3088	27.4713	27.4156	27.2173	26.9618	26.7354	27.1015	25.6286	24.9343	25.3559	26.5353	27.1489	27.1364	27.3154	27.3086	26.8802	26.9427	27.1392	27.0152	27.4143	27.2854	27.1683	27.185	-1			9	9	9	44	44	44	39.75	0	169.94	9977500000	182	1.56841	0.328557	-0.173035	-1.08498	P53990	P53990	IST1 homolog	IST1	2088
28.7485	28.8947	28.6494	28.6623	28.0321	28.1366	28.0501	28.0267	28.3995	28.3564	28.2666	28.3583	28.6446	28.5335	28.376	28.4747	28.1332	28.0858	28.0531	28.1227	29.0002	28.7918	28.5847	28.7387	-1			31	30	28	35.8	35.2	33.8	118.32	0	323.31	49294000000	843	1.56766	0.266331	-0.231488	-1.28882	P53992	P53992	Protein transport protein Sec24C	SEC24C	2089
30.7689	31.0333	31.0984	31.1592	29.2865	30.1214	30.2657	29.9944	29.653	29.493	29.4213	28.6322	30.9701	30.7803	30.5788	30.8553	30.0161	29.9943	29.9881	30.1054	30.967	31.1691	30.8662	31.2323	-1			8	8	8	42.5	42.5	42.5	14.395	0	217.28	89709000000	304	0.937265	0.366348	-0.218849	-0.999286	P53999	P53999	Activated RNA polymerase II transcriptional coactivator p15	SUB1	2090
24.9484	25.5677	25.3317	25.6378	24.5622	24.5267	24.4623	23.8622	23.1776	23.4898	24.0587	23.6255	25.3635	25.4438	25.0809	25.0657	24.7799	24.9826	24.4273	25.0454	25.8266	24.9412	24.9202	25.01	-1			5	5	5	6.6	6.6	6.6	139.56	0.00039339	8.7166	710530000	16	0.305113	0.650515	-0.132914	-0.469423	P54098	P54098	DNA polymerase subunit gamma-1	POLG	2091
29.1522	28.6805	28.845	28.995	29.0237	28.7325	28.634	28.5351	28.8689	28.8798	29.456	28.7461	29.0978	28.7708	28.664	28.6811	28.5351	28.971	29.21	28.9303	29.1373	29.0617	28.977	29.0175	-1			6	6	6	47.7	47.7	47.7	26.215	0	229.02	15859000000	223	0.344639	0.647852	-0.114758	-0.472666	P54105	P54105	Methylosome subunit pICln	CLNS1A	2092
28.1094	27.9543	28.2906	28.3243	27.8086	27.7965	27.8469	28.0063	27.6672	27.5956	27.5772	28.0178	28.2874	28.134	28.0149	28.1375	28.1517	28.078	28.0685	27.9721	28.1529	28.3623	28.2285	28.2551	-1			8	8	8	6.6	6.6	6.6	159	0.00038425	7.5726	7003400000	61	0.093325	0.909788	-0.0262041	-0.129448	P54132	P54132	RecQ-like DNA helicase BLM	BLM	2093
30.1268	30.1914	30.2023	30.0804	29.718	29.6907	29.7118	29.7797	30.2455	30.2241	30.2379	30.1589	30.1605	30.1801	30.1828	30.1945	29.7467	29.7598	29.7985	29.7769	30.072	30.0909	30.2169	30.1071	-1			45	45	45	65.6	65.6	65.6	75.378	0	323.31	253830000000	1943	0.443892	0.834038	0.0292225	0.225691	P54136	P54136	Arginine--tRNA ligase, cytoplasmic	RARS1	2094
23.9192	23.2905	23.9653	23.4115	26.1802	24.4824	23.3486	24.7225	23.3444	23.0519	23.8723	22.9444	24.1339	24.8372	21.3234	23.884	23.1266	25.2593	24.3456	25.3194	24.0708	24.4246	24.6489	25.2733	-1			4	4	4	12.5	12.5	12.5	41.25	0.00037453	6.4324	410560000	24	0.0452396	0.922922	-0.101988	-0.115034	P54252	P54252	Ataxin-3	ATXN3	2095
23.8349	23.5573	24.6276	22.7789	24.6199	24.3154	24.7087	24.3772	24.566	24.7607	24.91	23.3482	25.8147	23.6707	23.8936	24.3949	24.1924	25.3952	24.6097	24.3866	22.1072	22.6895	23.7607	23.6771	-1			11	11	11	13.8	13.8	13.8	105.83	0.00037943	6.9764	551660000	30	0.56613	0.348899	0.743773	1.04115	P54277	P54277	PMS1 protein homolog 1	PMS1	2097
26.6927	26.1355	26.2759	26.7256	25.7545	25.581	25.6435	25.7488	25.228	25.8422	28.494	25.6979	26.1891	26.2506	26.1993	26.0023	25.5998	25.5882	25.7248	25.6022	26.4921	26.521	26.2586	26.1843	-1			19	19	19	28.1	28.1	28.1	95.796	0	216.02	5079700000	167	0.962779	0.307538	-0.297122	-1.15195	P54278;A4D2B8;Q13401;Q13670	P54278	Mismatch repair endonuclease PMS2	PMS2	2098
23.7182	22.8548	23.2504	23.3566	23.1151	24.0411	23.4573	23.263	22.7663	23.2556	23.7154	23.9407	23.5395	24.0725	22.8929	21.5095	23.7144	23.533	23.8114	23.9409	25.1314	23.6275	23.6388	23.9627	-1			2	2	2	3.2	3.2	3.2	124.57	0.0003665	5.749	80975000	6	0.197973	0.680397	-0.291433	-0.427845	P54289	P54289	Voltage-dependent calcium channel subunit alpha-2/delta-1;Voltage-dependent calcium channel subunit alpha-2-1;Voltage-dependent calcium channel subunit delta-1	CACNA2D1	2099
29.9792	30.2344	30.0282	29.9603	29.7188	29.6329	29.7458	29.7927	29.7677	29.7652	29.626	29.7508	30.1629	29.9719	29.8999	30.0654	29.7481	29.7298	29.7347	29.7328	30.3044	30.2047	30.0483	30.0908	-1			37	37	37	68.2	68.2	68.2	59.143	0	323.31	210180000000	1242	0.111195	0.903911	-0.0255151	-0.137936	P54577	P54577	Tyrosine--tRNA ligase, cytoplasmic;Tyrosine--tRNA ligase, cytoplasmic, N-terminally processed	YARS1	2100
29.1037	28.9462	29.034	28.9591	28.6881	28.8126	28.9844	28.9383	29.0298	28.7407	28.727	28.8252	29.0438	29.0436	28.9336	29.0871	28.7889	28.8313	28.7981	28.8193	29.186	29.1389	29.0945	29.0504	-1			27	27	27	63.4	63.4	63.4	56.068	0	323.31	70206000000	786	0.124328	0.927411	0.0163021	0.109353	P54578	P54578	Ubiquitin carboxyl-terminal hydrolase 14	USP14	2101
27.084	27.0081	27.0715	26.9867	27.2482	27.1627	27.133	27.2385	27.4123	27.4474	28.0121	27.7574	27.0132	27.0214	26.9321	27.058	27.2425	27.1483	27.0859	27.0612	27.0862	27.1862	26.9274	27.0032	-1			20	20	18	82.5	82.5	74	37.579	0	220.3	16040000000	316	0.38567	0.829426	-0.0314116	-0.23166	P54619	P54619	5-AMP-activated protein kinase subunit gamma-1	PRKAG1	2102
26.0074	25.843	25.7901	25.8687	24.1347	24.8853	24.3443	24.5885	23.9727	24.4764	24.7333	23.732	21.5484	25.6082	25.7532	26.2421	24.7716	24.8889	24.8189	24.4964	26.186	25.3202	22.7073	24.8052	-1			21	9	9	42.1	22.5	22.5	70.02	0	106.75	1584200000	75	0.448659	0.400525	-1.08933	-0.915932	P54652	P54652	Heat shock-related 70 kDa protein 2	HSPA2	2104
26.9892	26.9426	27.2753	26.8656	25.9741	26.0243	25.9652	25.7932	27.8235	28.1516	28.3537	27.9119	26.6047	26.7806	26.6253	26.9379	25.8189	26.298	25.7635	26.1802	26.9382	26.8265	26.9553	26.846	-1			8	8	8	38.1	38.1	38.1	42.966	0	182.6	7403000000	186	1.25806	0.266611	-0.281071	-1.28705	P54687	P54687	Branched-chain-amino-acid aminotransferase, cytosolic	BCAT1	2105
28	27.956	28.0907	27.9192	28.0488	27.9756	27.7927	27.9132	28.1448	28.0644	28.1326	28.2141	28.1302	27.9871	27.8837	28.0738	27.9297	27.8991	27.8404	27.6083	28.3862	27.947	28.0313	28.0967	-1			14	14	14	46.2	46.2	46.2	31.512	0	115.37	16762000000	267	0.160445	0.884135	0.027216	0.164694	P54709	P54709	Sodium/potassium-transporting ATPase subunit beta-3	ATP1B3	2106
27.7558	27.8482	28.1936	28.1138	28.1693	28.2211	28.124	28.2662	27.9658	28.0664	28.099	27.9311	27.9772	27.9041	27.655	27.8765	28.2148	28.1739	28.3555	28.0351	27.8216	28.3569	28.1134	28.1076	-1			13	10	10	46.3	41.6	41.6	39.609	0	262.74	11024000000	216	0.445062	0.595449	-0.124658	-0.552842	P54725	P54725	UV excision repair protein RAD23 homolog A	RAD23A	2107
28.4639	28.8346	28.8398	28.9087	28.2575	28.3777	28.3115	28.314	28.379	28.4154	28.243	28.3262	28.6794	28.6483	28.5058	28.6525	28.2566	28.2771	28.3565	28.4332	28.6693	28.7838	28.663	28.7624	-1			17	17	14	47.9	47.9	45.7	43.171	0	323.31	35088000000	410	0.616202	0.521703	-0.140255	-0.67409	P54727	P54727	UV excision repair protein RAD23 homolog B	RAD23B	2108
24.1541	25.599	24.3029	23.4832	21.6659	24.5379	24.4067	24.7033	24.9065	22.8769	24.3076	23.2097	24.6533	24.6152	24.6057	24.892	24.7188	24.81	24.4841	24.5957	25.105	24.7913	24.5213	24.6544	-1			10	8	5	11.9	9.9	6.8	108.27	0.00038573	7.7219	765230000	14	0.285171	0.5906	0.30671	0.560307	P54760	P54760	Ephrin type-B receptor 4	EPHB4	2110
22.0372	23.6272	22.6249	22.2139	23.0761	22.9858	22.7146	22.797	23.2173	23.235	23.4073	22.9144	22.2009	22.8423	22.9193	22.5821	23.1022	22.9164	22.3341	22.7605	22.878	24.0457	22.6502	21.8458	-1			4	4	4	9.4	9.4	9.4	82.265	0.00038484	7.6241	197250000	39	0.00891014	0.988268	0.0103726	0.0211284	P54802	P54802	Alpha-N-acetylglucosaminidase;Alpha-N-acetylglucosaminidase 82 kDa form;Alpha-N-acetylglucosaminidase 77 kDa form	NAGLU	2111
29.2713	29.4951	29.3755	29.1561	29.44	29.4835	29.5586	29.5274	29.883	29.9283	29.7603	29.5149	29.59	29.3799	29.3496	29.2904	29.5487	29.355	29.2389	29.4844	29.1782	29.1526	29.2761	29.2734	-1			23	23	23	77	77	77	26.477	0	323.31	83396000000	1035	0.342619	0.705012	0.0779276	0.394692	P54819	P54819	Adenylate kinase 2, mitochondrial;Adenylate kinase 2, mitochondrial, N-terminally processed	AK2	2112
28.9055	28.7896	28.8525	28.7486	28.2612	28.4468	28.4593	28.461	28.2493	28.4149	28.4149	28.3706	28.8234	28.7691	28.8733	28.8566	28.3335	28.3063	28.3591	28.4386	28.8441	28.7739	28.8767	28.7874	-1			32	32	32	50.9	50.9	50.9	87.301	0	323.31	81672000000	1111	0.0556833	0.970126	0.00655317	0.0463174	P54886	P54886	Delta-1-pyrroline-5-carboxylate synthase;Glutamate 5-kinase;Gamma-glutamyl phosphate reductase	ALDH18A1	2113
27.6612	27.6075	27.5171	27.5324	27.3376	27.5034	27.3344	27.4806	27.2102	27.3511	27.3259	27.3475	27.767	27.8306	27.6044	27.6013	27.3709	27.42	27.3482	27.356	27.9034	27.6975	27.8621	27.967	-1			12	12	10	50.8	50.8	42.7	33.232	0	323.31	13577000000	225	0.918862	0.493439	0.121311	0.726058	P54920	P54920	Alpha-soluble NSF attachment protein	NAPA	2114
24.4604	23.6285	24.156	23.3121	23.842	23.951	23.1453	23.4638	23.4387	23.6944	24.0424	22.3421	23.1778	23.4937	24.2147	24.672	23.1746	23.4419	23.7526	23.5547	23.9835	23.9722	22.7777	21.7333	-1			3	3	3	12	12	12	39.506	0.0013373	2.9578	128060000	11	0.000270112	0.999418	0.000346184	0.000657901	P54922	P54922	ADP-ribosylhydrolase ARH1	ADPRH	2115
29.4267	29.3523	29.5109	29.3151	28.7039	29.075	29.2006	29.0921	28.8798	28.8614	28.6729	28.95	29.3434	29.337	29.4248	29.2732	29.1686	29.2101	29.0879	29.0263	29.4511	29.3644	29.3391	29.1709	-1			16	16	16	30.6	30.6	30.6	49.222	0	323.31	62376000000	523	0.483272	0.721063	-0.0566516	-0.369572	P55010	P55010	Eukaryotic translation initiation factor 5	EIF5	2116
26.365	26.5492	26.4946	26.5745	25.7702	25.9979	26.0751	25.9785	26.5424	25.9936	26.3316	25.8397	26.4547	26.5565	26.6395	26.6694	25.7647	26.0833	26.0019	25.8489	26.5989	26.1901	26.3132	26.5915	-1			16	16	16	21.1	21.1	21.1	131.45	0	58.742	5840500000	161	0.59192	0.626217	0.0841856	0.503978	P55011	P55011	Solute carrier family 12 member 2	SLC12A2	2117
29.3163	29.2687	28.8927	28.9001	28.1251	28.1273	28.2349	28.1299	28.4071	28.6778	28.11	28.1363	28.8407	28.8367	28.5863	28.6854	28.1097	28.0154	28.2318	28.2781	29.0274	29.0318	28.726	28.97	-1			12	12	10	43.5	43.5	36.1	40.736	0	323.31	24161000000	274	1.47109	0.202733	-0.35719	-1.55011	P55036	P55036	26S proteasome non-ATPase regulatory subunit 4	PSMD4	2119
27.7371	27.6358	27.748	27.6649	27.4117	27.3353	27.4146	27.445	27.6299	27.6867	27.5749	27.6299	27.8214	27.787	27.727	27.6905	27.4273	27.4328	27.3949	27.3616	27.7876	27.7493	27.8566	27.7738	-1			13	13	13	37.1	37.1	37.1	40.746	0	323.31	18265000000	282	0.730807	0.680223	0.0599961	0.428038	P55039	P55039	Developmentally-regulated GTP-binding protein 2	DRG2	2120
33.0299	32.9942	32.8996	32.8379	32.9327	32.9256	32.9608	32.9136	32.8166	32.8252	32.8391	32.7753	32.8986	32.8548	32.7645	32.7681	32.9287	32.9141	32.9057	32.9706	33.0096	33.0028	32.8489	32.7655	-1			59	59	59	75.7	75.7	75.7	110.42	0	323.31	382500000000	2165	1.13297	0.470469	-0.118921	-0.767514	P55060	P55060	Exportin-2	CSE1L	2121
26.4656	25.5594	26.4625	26.0692	26.7257	26.3885	26.3976	26.1316	26.2354	26.9764	26.2999	26.1012	25.8843	26.0868	25.3249	26.2951	26.304	26.1027	26.2116	26.5342	26.3929	26.0561	26.5099	26.515	-1			4	4	4	16	16	16	26.537	0.00087123	3.993	3172900000	38	0.346269	0.561576	-0.241392	-0.604729	P55061	P55061	Bax inhibitor 1	TMBIM6	2122
31.319	31.3822	31.3208	31.3288	30.9314	30.9641	31.0443	30.9787	31.3908	31.3826	31.4276	31.3848	31.3431	31.3702	31.2808	31.3404	31.0088	30.898	30.9709	30.9806	31.4311	31.3982	31.3271	31.2967	-1			68	68	68	80.8	80.8	80.8	89.321	0	323.31	709050000000	4547	0.0594539	0.980167	-0.00404406	-0.0325967	P55072	P55072	Transitional endoplasmic reticulum ATPase	VCP	2123
27.1066	27.3008	27.2454	26.7261	26.4052	26.3931	26.4753	26.2396	26.6258	26.4989	26.3114	26.2249	26.9641	26.9781	26.7593	26.9766	26.2732	26.1679	26.3357	26.4575	27.5968	26.9354	26.8439	27.3108	-1			6	6	6	15.7	15.7	15.7	51.958	0	136.81	5786900000	141	0.588914	0.491116	-0.175199	-0.729673	P55081	P55081	Microfibrillar-associated protein 1	MFAP1	2124
29.3266	29.4525	29.3338	29.2386	28.6991	28.8549	28.8485	28.8671	28.641	29.0138	29.1596	29.0754	29.2857	29.2918	29.223	29.3386	28.7888	28.8643	28.8604	28.8839	29.4093	29.4126	29.3194	29.4306	-1			29	29	29	61	61	61	51.294	0	323.31	98281000000	934	0.483942	0.735152	-0.0531192	-0.35434	P55084	P55084	Trifunctional enzyme subunit beta, mitochondrial;3-ketoacyl-CoA thiolase	HADHB	2125
29.2717	29.396	29.1913	29.329	28.1334	28.3612	28.3973	28.6204	28.8138	28.6309	28.6396	28.7379	29.1976	29.3064	29.2938	29.3137	28.3998	28.2048	28.4679	28.3732	29.3932	29.2578	29.2079	29.101	-1			8	8	8	38.5	38.5	38.5	20.7	0	89.945	35859000000	263	0.141627	0.912779	-0.0191107	-0.126404	P55145	P55145	Mesencephalic astrocyte-derived neurotrophic factor	MANF	2126
27.5106	27.5109	27.3116	27.3188	27.0903	26.9676	27.0939	27.0974	27.4313	27.367	27.2665	27.3248	27.4072	27.406	27.3109	27.2808	27.076	27.018	27.1254	26.9802	27.686	27.3927	27.3727	27.4251	-1			54	54	54	38.3	38.3	38.3	206.8	0	323.31	30296000000	748	0.419991	0.718939	-0.0617299	-0.373703	P55196	P55196	Afadin	AFDN	2127
23.8514	29.5482	29.0211	29.8595	29.6005	29.8188	29.6269	29.6259	23.2066	28.2292	23.5944	29.5273	21.7413	29.0307	29.2051	30.2566	28.9349	29.4404	29.5693	29.5438	28.8342	24.151	29.7866	23.3235	-1			6	6	6	12.6	12.6	12.6	68.264	0.00053277	4.5717	12954000000	19	0.0760565	0.85249	-0.511619	-0.203286	P55199	P55199	RNA polymerase II elongation factor ELL	ELL	2128
31.716	31.6865	31.6679	31.5331	31.3949	31.4255	31.4722	31.3678	31.6865	31.7456	31.7508	31.642	31.6213	31.5206	31.3773	31.4875	31.215	31.2555	31.3099	31.3271	31.7947	31.7656	31.5404	31.6134	-1			19	19	17	63.7	63.7	61.1	45.374	0	323.31	250660000000	1134	1.22109	0.40404	-0.149227	-0.906907	P55209	P55209	Nucleosome assembly protein 1-like 1	NAP1L1	2129
26.4715	27.0983	26.0098	26.2541	25.466	25.5224	25.1472	25.4356	26.6225	26.5256	26.5	26.6274	26.9013	26.5862	26.2651	26.7339	25.7171	25.5551	25.4682	25.6409	26.9317	26.527	26.626	26.6054	-1			8	8	8	36.3	36.3	36.3	34.276	0	265.18	3216600000	89	0.246392	0.67086	0.163199	0.441639	P55210	P55210	Caspase-7;Caspase-7 subunit p20;Caspase-7 subunit p11	CASP7	2130
24.9072	24.9794	24.8281	24.5815	25.4222	25.6735	25.2197	25.1875	25.0998	23.5866	23.4211	24.9242	24.8301	24.9714	25.1269	25.0499	25.4202	25.2914	25.4561	25.1066	25.0155	25.0607	25.2681	24.8851	-1			6	6	6	26.6	26.6	26.6	33.31	0	14.345	1753600000	58	0.787749	0.445675	0.170516	0.822682	P55212	P55212	Caspase-6;Caspase-6 subunit p18;Caspase-6 subunit p11	CASP6	2131
29.0371	29.0655	29.0779	28.8357	28.7116	28.7272	28.683	28.7397	28.9931	28.9081	28.807	28.9824	29.0499	29.1054	29.0365	29.0038	28.9154	28.7941	28.8282	28.9022	29.0431	28.9566	28.9125	28.8681	-1			21	21	21	56.9	56.9	56.9	40.545	0	323.31	44682000000	527	0.3126	0.79352	0.0448642	0.279402	P55263	P55263	Adenosine kinase	ADK	2132
28.1364	28.139	28.0626	28.0599	27.7645	27.5743	27.7815	27.7045	28.3775	28.3708	28.3019	28.3466	28.2002	28.0727	28.0982	28.052	27.8612	27.6596	27.749	27.7733	28.3508	28.3194	28.0369	28.2008	-1			34	34	34	39	39	39	136.06	0	323.31	52734000000	763	0.0559632	0.971051	0.0062871	0.0450329	P55265	P55265	Double-stranded RNA-specific adenosine deaminase	ADAR	2133
24.9345	24.8312	24.2326	25.0294	24.6008	25.6088	25.3835	23.011	23.8903	24.4579	24.0988	23.6781	25.016	24.9728	25.0597	24.9637	25.0965	25.0089	24.9077	24.6694	24.8952	24.9848	25.082	27.08	-1			9	9	9	8.1	8.1	8.1	195.98	0.00037154	6.173	803670000	22	0.653093	0.41739	0.246096	0.876525	P55268	P55268	Laminin subunit beta-2	LAMB2	2134
29.8665	29.7544	29.5662	29.5584	29.096	29.1062	29.2219	29.1199	29.314	29.4036	29.2914	29.3813	29.653	29.662	29.5251	29.4867	28.9645	29.0309	29.2636	29.121	29.7384	29.7811	29.654	29.7303	-1			10	10	10	62.5	62.5	62.5	24.327	0	323.31	40978000000	523	0.558635	0.592151	-0.104641	-0.558422	P55327	P55327	Tumor protein D52	TPD52	2135
28.1844	27.9687	28.2932	27.9505	27.4911	27.3023	27.5178	27.5084	28.0678	27.8718	28.1299	28.1818	28.2845	28.1512	27.8673	28.1481	27.3944	27.2258	27.4659	27.2305	27.7144	27.4962	27.6584	27.6008	-1			12	12	12	60.2	60.2	60.2	35.54	0	194.34	16977000000	349	0.038699	0.962183	0.0135393	0.0611884	P55735	P55735	Protein SEC13 homolog	SEC13	2136
29.4008	29.3136	29.4061	29.3647	28.8755	28.9535	29.0566	28.9955	29.113	29.1191	28.9244	29.1364	29.1514	29.2697	28.8863	29.1976	28.9932	28.9575	28.9929	28.997	29.4687	29.2666	29.1183	29.2385	-1			6	6	6	56.2	56.2	56.2	14.173	0	171.25	35762000000	201	1.52927	0.258436	-0.245033	-1.31544	P55769	P55769	NHP2-like protein 1;NHP2-like protein 1, N-terminally processed	SNU13	2137
29.0673	28.9963	29.0797	28.9694	28.7996	28.7692	28.8026	28.8462	28.9673	29.0333	29.0095	29.0057	29.1336	29.1036	29.0967	29.1536	28.8575	28.815	28.8336	28.8229	29.2765	29.1692	29.1529	29.1249	-1			44	44	44	54.7	54.7	54.7	103.28	0	323.31	150930000000	1614	1.69163	0.495721	0.0936961	0.721067	P55786;A6NEC2	P55786	Puromycin-sensitive aminopeptidase	NPEPPS	2138
23.1558	23.3424	23.4439	22.9059	24.2689	24.642	24.4342	24.657	23.3615	23.8107	24.0713	23.7423	23.0318	22.9354	22.7057	23.173	24.8355	25.1932	24.7566	25.059	22.906	23.4953	23.5114	23.9585	-1			2	2	2	12.7	12.7	12.7	23.449	0.00036516	5.6076	273240000	24	NaN	1	0	NaN	P55789	P55789	FAD-linked sulfhydryl oxidase ALR	GFER	2139
28.1815	28.2299	28.2379	28.1285	27.0228	27.4516	27.5392	27.4249	27.2415	27.5222	28.1514	27.6007	28.2382	28.2288	28.0605	27.863	27.4844	27.5239	27.5497	27.5078	28.4802	28.3209	28.0746	27.8086	-1			14	9	8	48.1	33.4	28.7	49.263	0	144.42	19704000000	237	0.479001	0.625628	-0.0968509	-0.505034	P55795	P55795	Heterogeneous nuclear ribonucleoprotein H2;Heterogeneous nuclear ribonucleoprotein H2, N-terminally processed	HNRNPH2	2140
27.1209	27.2219	27.0087	27.0049	26.3695	26.4373	26.3886	26.451	26.6516	26.8265	27.05	27.1835	27.1334	27.1935	27.1152	27.1905	26.3775	26.4814	26.5111	26.3293	26.9268	27.0051	27.1231	27.3232	-1			12	12	12	35.6	35.6	35.6	56.157	0	311.24	11199000000	280	0.585315	0.66905	0.0690422	0.444025	P55809;Q9BYC2	P55809	Succinyl-CoA:3-ketoacid coenzyme A transferase 1, mitochondrial	OXCT1	2141
30.2229	30.2739	30.3639	30.1536	30.1709	30.1375	30.1208	30.1831	30.2415	30.3305	30.1908	30.342	30.1946	30.1152	30.1443	30.2109	30.0956	30.0956	30.0913	30.0437	30.0958	30.1716	30.2457	30.096	-1			44	44	44	63.8	63.8	63.8	92.48	0	323.31	238550000000	1720	0.891933	0.577654	-0.0872993	-0.583941	P55884	P55884	Eukaryotic translation initiation factor 3 subunit B	EIF3B	2142
27.7958	27.872	28.0286	27.919	27.2948	27.389	27.7132	27.5875	28.0747	27.9714	28.6236	27.9222	27.8446	27.9904	27.995	28.005	27.4497	27.5387	27.4509	27.4774	27.7261	28.1347	27.9797	27.9483	-1			10	10	10	65.6	65.6	65.6	21.994	0	307.63	14278000000	345	0.387991	0.748361	0.0548992	0.339094	P55957	P55957	BH3-interacting domain death agonist;BH3-interacting domain death agonist p15;BH3-interacting domain death agonist p13;BH3-interacting domain death agonist p11	BID	2143
29.0079	28.8946	29.2047	29.0205	29.1497	29.2686	29.1548	29.2292	29.095	28.9159	29.2918	29.2227	29.0513	28.9273	28.9645	28.9951	29.3496	29.0768	29.104	29.3747	29.2545	29.303	29.2969	28.9674	-1			3	3	3	39.4	39.4	39.4	10.918	0	54.298	19450000000	247	0.284004	0.793466	-0.0473614	-0.279706	P56134	P56134	ATP synthase subunit f, mitochondrial	ATP5MF	2144
27.1083	27.2583	27.1038	27.0976	26.4109	26.5244	26.5936	26.5657	26.731	26.8498	26.6751	26.4884	26.9748	26.9926	26.7471	26.8527	26.731	26.5593	26.4192	26.6216	27.1243	27.0767	26.9503	27.0542	-1			11	11	11	29.5	29.5	29.5	52.839	0	198.46	10655000000	187	1.95047	0.217759	-0.250187	-1.47802	P56182	P56182	Ribosomal RNA processing protein 1 homolog A	RRP1	2145
29.5509	29.5525	29.4224	29.5186	29.056	29.1647	29.1922	29.2432	29.4427	29.541	29.4629	29.4678	29.4135	29.3923	29.3562	29.3965	29.1514	29.0708	29.1886	29.1488	29.6533	29.5509	29.5056	29.5489	-1			45	45	45	64	64	64	101.11	0	323.31	176490000000	1794	1.99359	0.400662	-0.121439	-0.913993	P56192	P56192	Methionine--tRNA ligase, cytoplasmic	MARS1	2146
21.7651	22.4111	25.9099	22.4938	25.4183	23.5799	23.8163	26.1339	26.2761	25.7396	25.8946	26.2163	26.4225	25.7937	25.3874	25.3564	26.6542	26.1926	26.55	26.9855	26.4121	23.8548	25.6477	23.8838	-1			4	3	3	45.5	35.7	35.7	12.323	0.00037003	6.0322	1423800000	31	1.43722	0.0723906	2.59501	2.42906	P56211	P56211	cAMP-regulated phosphoprotein 19	ARPP19	2147
23.286	24.2108	24.0306	22.6148	23.6012	22.1486	22.7465	23.072	23.7183	23.9858	22.86	23.1563	23.5331	23.4621	24.2328	24.0041	22.6483	23.7524	24.0936	23.9356	23.5398	24.1691	24.0077	22.1193	-1			2	2	2	4.6	4.6	4.6	48.607	0.0037121	2.2328	77497000	6	0.274267	0.607189	0.2725	0.53345	P56270	P56270	Myc-associated zinc finger protein	MAZ	2148
24.196	25.066	25.0921	24.8352	24.7523	24.8951	25.1286	24.9376	25.2856	25.4463	25.4637	25.3919	25.3237	24.3009	24.7097	24.7373	24.6768	24.7366	25.2073	25.4791	25.24	24.9144	25.102	25.2244	-1			9	9	9	32.3	32.3	32.3	59.536	0	58.122	1296300000	60	0.0342419	0.951752	-0.0294032	-0.0741952	P56282	P56282	DNA polymerase epsilon subunit 2	POLE2	2149
28.3362	28.6489	27.9608	28.477	27.7635	27.7376	27.7679	27.8152	27.6925	27.3358	27.6804	27.1549	28.1562	28.268	28.1546	28.4585	27.6105	27.8529	27.9127	27.8394	29.0564	28.6112	28.3702	28.562	-1			4	4	4	52.2	52.2	52.2	7.9331	0.00039162	8.4694	11829000000	163	0.239814	0.723894	-0.0963626	-0.366575	P56385	P56385	ATP synthase subunit e, mitochondrial;ATP synthase subunit e, mitochondrial, N-terminally processed	ATP5ME	2151
23.9788	22.7089	24.3766	23.8102	24.153	24.0288	24.2125	22.9475	23.7062	23.0093	23.8764	24.7161	24.1602	23.9994	24.396	24.0638	23.1703	24.1453	24.2741	24.5084	24.4559	23.7835	23.952	23.9687	-1			3	3	3	4.2	4.2	4.2	119.04	0.00038395	7.549	333620000	26	0.553011	0.3914	0.436227	0.933432	P56524	P56524	Histone deacetylase 4	HDAC4	2152
30.5543	30.646	30.4956	30.5782	29.7985	29.8362	29.9151	29.8736	30.2463	30.0917	30.1574	30.0157	30.262	30.2271	30.0448	30.4145	29.8017	29.6912	29.7946	29.8456	30.7042	30.4553	30.2715	30.3914	-1			10	10	10	60.4	60.4	60.4	26.599	0	323.31	105310000000	434	2.16701	0.148354	-0.331418	-1.82051	P56537	P56537	Eukaryotic translation initiation factor 6	EIF6	2153
28.0511	28.118	27.7421	27.823	27.588	27.5894	27.9575	27.7115	28.4263	28.485	28.2824	28.3611	27.9303	27.9552	27.713	27.9143	27.5985	27.5525	27.8127	27.6017	27.8986	27.5863	27.968	27.7106	-1			18	14	14	52.8	44.9	44.9	48.944	0	323.31	17358000000	313	0.208342	0.799324	-0.0553732	-0.269272	P56545	P56545	C-terminal-binding protein 2	CTBP2	2154
27.3879	25.379	25.5238	25.408	23.0977	22.7246	24.4165	24.6807	22.9585	24.0998	24.1882	23.2792	24.6651	24.4796	22.2341	24.4765	24.1399	22.1211	25.4673	23.2382	24.8113	24.6679	24.3169	24.0972	-1			3	3	3	21.4	21.4	21.4	21.487	0.0004012	9.6445	668230000	13	1.38486	0.0831304	-1.96081	-2.28766	P56559	P56559	ADP-ribosylation factor-like protein 4C	ARL4C	2155
26.8291	26.124	27.5657	24.6816	27.4485	26.2072	25.6422	25.6326	25.6656	26.7651	25.7209	25.6471	27.3935	25.6268	25.7685	25.9147	25.7597	25.7234	25.6398	25.7325	25.6153	26.2383	25.6308	25.976	-1			6	6	6	33.5	33.5	33.5	42.139	0	32.511	2306700000	44	0.0594705	0.896662	-0.124198	-0.148062	P56589	P56589	Peroxisomal biogenesis factor 3	PEX3	2156
22.9244	22.797	23.1418	23.0933	22.3694	23.1622	23.9431	23.4171	22.7739	24.681	23.9785	23.6805	23.3141	23.071	24.4619	23.2936	23.1597	23.9267	23.6967	23.5823	23.3632	22.6704	23.2684	23.6609	-1			2	2	2	10.7	10.7	10.7	27.11	0.0021602	2.8331	111040000	12	0.84616	0.266579	0.546041	1.28902	P56749	P56749	Claudin-12	CLDN12	2157
25.9341	25.5997	25.819	25.6726	25.3381	25.5512	25.188	25.0979	26.2358	25.7233	26.2502	26.2348	26.3189	26.2469	26.2366	26.2807	25.4296	25.6221	25.4364	25.4774	25.1799	25.5883	25.2813	25.4963	-1	+	MS934 24h_DMSO 24h	7	7	7	25.5	25.5	25.5	38.206	0	22.908	2277700000	77	3.26238	0.0491275	0.51444	2.90569	P56937	P56937	3-keto-steroid reductase/17-beta-hydroxysteroid dehydrogenase 7	HSD17B7	2158
26.7443	26.9474	26.715	26.7117	26.4965	26.5117	26.5176	26.6499	27.4339	27.3482	26.4793	27.213	26.6096	26.6967	26.6316	26.5095	26.6468	26.3108	26.4283	26.4211	26.8441	26.9209	26.9568	26.8589	-1			21	21	21	42.8	42.8	42.8	93.371	0	214.14	10293000000	295	1.3032	0.368471	-0.167748	-0.995822	P56945	P56945	Breast cancer anti-estrogen resistance protein 1	BCAR1	2159
23.6881	23.4138	22.9989	22.5054	23.7681	24.6665	24.3884	24.3407	23.928	23.8368	24.592	23.5591	23.445	22.9173	23.5078	22.8113	24.4846	24.178	24.0922	23.5703	23.8475	22.6751	23.9801	24.1777	-1			2	2	2	13.9	13.9	13.9	33.403	0	15.023	243330000	20	0.0204339	0.970553	0.0188394	0.045556	P56962	P56962	Syntaxin-17	STX17	2160
26.7975	22.8875	24.9419	25.7653	25.8958	25.9022	25.6886	26.0661	26.162	26.0196	25.6184	25.3236	25.1689	25.5811	25.7142	25.384	25.9281	25.8577	25.8821	25.9017	24.8945	24.8335	25.598	25.45	-1			7	7	7	39.7	39.7	39.7	33.224	0	69.902	2488100000	95	0.168144	0.708611	0.363998	0.388326	P57076	P57076	Cilia- and flagella-associated protein 298	CFAP298	2161
24.7247	23.4086	24.4021	24.474	23.9706	23.7236	23.4077	23.6809	24.5599	25.4924	24.35	25.7702	24.5783	24.6983	25.7979	24.8112	24.7623	24.9447	23.6342	24.6636	25.1998	24.8522	24.9494	25.3986	-1			9	9	9	12.9	12.9	12.9	91.61	0	73.039	1205300000	76	0.905546	0.229804	0.719047	1.43081	P57078	P57078	Receptor-interacting serine/threonine-protein kinase 4	RIPK4	2162
26.8938	27.2534	27.0405	27.1209	26.4542	26.3829	26.5179	26.7684	26.8884	26.8348	26.9402	27.0199	27.1648	27.0013	26.7787	26.9569	26.4228	26.526	26.6287	26.3876	27.4577	27.1864	26.9685	27.0982	-1			7	7	7	27.9	27.9	27.9	45.489	0	64.07	5468200000	123	0.410888	0.638258	-0.101713	-0.485811	P57081	P57081	tRNA (guanine-N(7)-)-methyltransferase non-catalytic subunit WDR4	WDR4	2163
28.6466	28.5414	29.0516	28.5582	28.6378	28.2868	28.1975	28.4552	28.458	28.8854	28.9855	29.1393	28.7702	28.5416	28.9142	29.0451	28.262	27.9934	28.2469	28.1436	28.8148	29.1452	28.9205	28.7967	-1			7	7	7	27.9	27.9	27.9	27.978	0	178.98	17038000000	141	0.309748	0.66307	0.118362	0.453428	P57088	P57088	Transmembrane protein 33	TMEM33	2164
25.2414	25.3853	25.0786	24.8667	26.2049	27.1717	26.1759	26.906	25.9599	25.1836	26.4673	26.3436	25.37	24.5675	25.2759	24.9882	26.6584	26.7474	26.4642	26.8455	24.5974	24.5551	25.4115	25.5562	-1			5	5	5	38.6	38.6	38.6	15.928	0.00036278	5.3651	2737500000	62	0.169181	0.781732	-0.0926185	-0.296938	P57105	P57105	Synaptojanin-2-binding protein	SYNJ2BP	2165
26.9518	27.1255	26.8163	26.8551	26.2689	26.3321	26.5612	26.2299	26.7778	26.7905	26.8874	26.8684	26.7394	26.4781	26.1052	26.6283	26.6701	26.556	26.6632	26.8219	26.796	26.989	26.8781	26.8675	-1			20	20	20	27.2	27.2	27.2	120.04	0	110.39	7927200000	223	1.568	0.155779	-0.44943	-1.76571	P57678	P57678	Gem-associated protein 4	GEMIN4	2166
24.5228	24.8711	24.8969	24.8649	24.8221	24.9658	24.9782	24.8983	25.2054	24.7111	24.6032	24.6635	24.6676	24.7777	24.7285	24.5847	24.6322	24.5792	24.7166	25.1109	24.765	24.8164	24.8133	24.3653	-1			8	8	8	18.1	18.1	18.1	100.6	0	101.17	1645300000	127	0.454667	0.62705	-0.0992961	-0.500958	P57737	P57737	Coronin-7	CORO7	2167
28.8979	28.9423	29.0299	29.0657	28.6588	28.759	28.8398	28.7612	28.8468	28.7147	28.9461	28.941	28.966	28.7399	28.826	28.7994	28.6915	28.9754	28.8279	28.7867	28.7761	28.7896	28.8719	28.9117	-1			37	37	37	50.8	50.8	50.8	106.37	0	252.72	36331000000	621	1.30612	0.390457	-0.151154	-0.935613	P57740	P57740	Nuclear pore complex protein Nup107	NUP107	2168
25.9349	25.6168	25.3956	25.5979	24.6837	24.9927	25.3454	25.2813	25.6604	25.4205	25.3485	23.3162	25.4421	25.4139	25.2888	25.4181	25.2128	25.2393	24.8491	25.1759	26.4175	25.8692	25.4893	25.8165	-1			5	5	5	17.4	17.4	17.4	52.8	0	69.902	1783400000	56	1.09755	0.310337	-0.245573	-1.13355	P57764	P57764	Gasdermin-D;Gasdermin-D, N-terminal;Gasdermin-D, C-terminal;Gasdermin-D, p13;Gasdermin-D, p40	GSDMD	2169
25.9994	26.1746	25.5149	25.5305	25.695	25.6599	25.7367	25.8167	25.5369	25.3301	25.6329	25.6574	25.9331	25.8757	25.5343	25.992	25.5546	26.026	25.777	25.7292	26.3371	26.0711	26.2851	25.6825	-1			12	12	12	19.8	19.8	19.8	65.304	0	28.861	4990500000	138	0.0519248	0.935677	0.028955	0.0978707	P57772	P57772	Selenocysteine-specific elongation factor	EEFSEC	2170
24.0917	24.869	23.739	23.908	24.5933	24.0962	24.3594	23.5703	25.2216	25.3881	25.7545	25.5928	24.0105	23.9565	23.9638	24.2768	24.1985	23.83	23.7066	24.0592	23.3791	23.9791	24.1357	23.6551	-1			4	4	4	12.1	12.1	12.1	54.493	0.00037879	6.8743	553020000	27	0.145869	0.795405	-0.100011	-0.277098	P58004	P58004	Sestrin-2	SESN2	2171
27.1243	27.0163	27.0478	25.0799	26.9711	27.1445	27.1384	27.1689	25.9029	26.2972	26.8663	26.3285	26.7165	26.6694	26.1388	24.0545	26.9655	27.341	26.9458	26.9552	27.2113	28.7915	25.7984	26.8618	-1			16	9	9	16.3	10.3	10.3	555.65	0	190.59	3000800000	34	0.363685	0.48292	-0.672268	-0.747112	P58107	P58107	Epiplakin	EPPK1	2172
25.4081	22.9638	24.6107	25.5612	24.9507	25.145	25.1939	25.2331	26.3936	26.3985	26.7698	26.1366	22.8114	24.4114	24.5865	25.2945	25.3901	25.6157	24.9697	25.2245	24.3883	23.4055	23.6713	23.4304	-1			5	5	5	13.9	13.9	13.9	53.666	0	23.034	1210600000	41	0.176654	0.697536	-0.359998	-0.403139	P58335	P58335	Anthrax toxin receptor 2	ANTXR2	2173
29.9516	29.7838	29.8109	29.7767	29.7005	29.2709	29.5607	29.5965	29.4628	29.2532	29.7091	29.448	29.6095	29.2333	29.8677	29.9096	29.7693	29.685	29.8763	29.7893	29.7478	29.5058	29.495	29.1879	-1			6	6	6	66.9	66.9	66.9	12.895	0	244.43	36048000000	239	0.500013	0.52159	-0.175723	-0.673957	P58546	P58546	Myotrophin	MTPN	2174
30.2554	30.019	30.2899	30.1699	30.2649	30.2733	30.1123	30.3035	30.3867	30.4078	30.4739	30.4409	30.3633	30.3846	30.2563	30.2113	30.2108	30.2321	30.2119	30.2229	30.0981	30.2825	30.3401	30.3752	-1			10	10	10	66.7	66.7	66.7	19.667	0	66.664	90044000000	222	0.817783	0.510665	0.120333	0.694053	P59998	P59998	Actin-related protein 2/3 complex subunit 4	ARPC4	2176
26.4208	26.3232	25.8264	25.9112	26.2937	26.406	26.4763	26.2891	26.5752	26.3074	26.4727	26.5702	25.9261	26.1515	25.9591	26.0858	26.3074	26.3216	26.0449	26.1612	26.1401	25.6295	25.8248	25.4863	-1			3	3	3	25	25	25	25.809	0	323.31	2590400000	81	0.230717	0.738643	-0.0897837	-0.349532	P60033	P60033	CD81 antigen	CD81	2178
27.837	27.6246	27.7563	27.6675	27.1077	27.4601	27.6805	27.4333	28.3601	28.4397	28.672	28.4305	27.5219	27.5853	27.7651	27.7466	27.6312	27.4126	27.4119	27.6772	27.5517	27.6175	27.7096	27.5591	-1			2	2	2	36.8	36.8	36.8	7.7412	0	27.88	9601300000	182	0.3806	0.716274	-0.0666423	-0.377901	P60059	P60059	Protein transport protein Sec61 subunit gamma	SEC61G	2179
31.8312	31.8521	31.7798	31.7456	31.8131	31.7346	31.8353	31.8088	31.7394	31.6336	31.3002	31.6545	31.8135	31.7777	31.7568	31.8367	31.6627	31.5896	31.6966	31.6819	31.7555	31.8042	31.7043	31.7492	-1			20	20	20	78	78	78	30.791	0	323.31	470000000000	1798	0.0713892	0.970187	-0.00600433	-0.0461557	P60174	P60174	Triosephosphate isomerase	TPI1	2180
29.8879	29.9344	29.6683	29.7832	29.2937	29.3333	29.3423	29.2204	29.2724	29.122	29.1693	29.4734	29.6304	29.7006	29.5547	29.6244	29.3342	29.3536	29.3679	29.426	29.7781	29.8019	29.7176	29.7627	-1			29	29	29	66.5	66.5	66.5	52.22	0	323.31	151090000000	1309	1.5523	0.308046	-0.190927	-1.14823	P60228	P60228	Eukaryotic translation initiation factor 3 subunit E	EIF3E	2181
25.1394	27.5013	27.5439	25.4507	28.001	28.8594	26.6077	27.6956	26.9583	26.6557	26.7427	26.598	27.231	27.0683	26.8075	26.8946	28.8982	28.2357	28.7983	28.2637	27.8779	27.6749	24.6822	27.3966	-1			3	3	3	37.5	37.5	37.5	9.9743	0	73.033	5403400000	35	0.397946	0.46413	0.591478	0.785442	P60468	P60468	Protein transport protein Sec61 subunit beta	SEC61B	2182
23.399	23.9768	24.607	22.6819	25.8008	25.1766	24.9182	25.0151	24.7198	24.4081	23.1954	24.8356	23.4135	24.0226	24.1289	23.9412	25.0207	25.0726	24.523	24.8347	23.9976	21.7675	23.0041	24.2976	-1			2	2	2	5.7	5.7	5.7	47.166	0.0074579	1.9191	495360000	14	0.187309	0.707485	0.210353	0.389394	P60484	P60484	Phosphatidylinositol 3,4,5-trisphosphate 3-phosphatase and dual-specificity protein phosphatase PTEN	PTEN	2183
26.6683	26.3379	26.7106	26.4864	26.914	26.7538	26.8142	26.5607	26.8789	26.9639	26.7304	27.0524	26.6071	26.772	26.5258	26.8351	26.5222	26.6935	26.5472	26.564	26.834	26.5451	26.7288	26.2794	-1			11	10	10	36.5	31.6	31.6	35.08	0	70.859	7022600000	188	0.559706	0.543573	0.134232	0.6334	P60510	P60510	Serine/threonine-protein phosphatase 4 catalytic subunit	PPP4C	2184
23.9583	24.0453	25.8073	27.129	25.8139	26.6557	25.631	25.734	25.1723	25.2019	25.9595	25.4289	27.2039	25.1011	25.1692	25.7585	26.986	26.7381	25.7291	26.097	24.4681	25.7022	25.6173	24.7579	-1			6	6	6	53	53	53	13.667	0.00039557	8.9426	2174000000	12	0.259892	0.585457	0.573186	0.570585	P60520	P60520	Gamma-aminobutyric acid receptor-associated protein-like 2	GABARAPL2	2185
27.4583	27.9518	27.7138	27.9278	28.0418	27.863	27.6143	27.8185	28.2606	27.606	23.2994	28.4364	27.494	27.6534	27.3711	27.4108	27.5026	27.9029	27.6406	27.8188	28.1701	27.0796	27.7155	27.833	-1			3	3	3	57	57	57	8.1828	0	89.29	8557200000	70	1.12293	0.287718	-0.280635	-1.21661	P60602	P60602	Reactive oxygen species modulator 1	ROMO1	2186
26.5088	26.302	25.4983	27.0596	25.5416	22.4323	26.2094	26.2405	26.2208	25.998	26.065	26.3735	26.5861	26.2571	25.9361	26.3135	25.4437	25.1618	25.7892	25.4385	26.8091	26.812	26.5285	26.3653	-1			4	4	4	42.4	42.4	42.4	18.566	0	17.805	2004200000	48	0.0704543	0.892359	-0.0689788	-0.153304	P60604	P60604	Ubiquitin-conjugating enzyme E2 G2	UBE2G2	2187
31.7316	31.7663	31.8517	31.8271	31.2904	31.4681	31.5205	31.5712	31.2689	31.5819	31.0727	31.0156	31.7481	31.6807	31.8582	31.832	31.389	31.3757	31.495	31.425	31.8404	32.0156	31.8946	31.4855	-1			10	10	8	61.6	61.6	45.7	16.93	0	323.31	251960000000	616	0.10894	0.935379	-0.014432	-0.0968786	P60660	P60660	Myosin light polypeptide 6	MYL6	2188
31.1565	30.9777	30.8846	30.9246	31.2606	31.2987	31.2056	31.4737	31.0029	31.4102	30.6813	31.0936	30.6414	30.8713	30.3868	30.577	31.2408	31.0742	31.4255	31.351	31.0848	27.6483	22.7091	23.3696	-1			34	2	2	94.1	4.8	4.8	41.736	0	323.31	50468000000	183	1.701	0.169114	-0.366745	-1.69349	P60709;Q9BYX7	P60709	Actin, cytoplasmic 1;Actin, cytoplasmic 1, N-terminally processed	ACTB	2189
32.2366	32.2456	32.123	32.1982	30.9929	31.4535	31.5404	31.4227	30.9438	30.6517	30.4387	30.3289	32.2004	32.0038	32.1294	32.2017	31.3429	31.304	31.4391	31.3594	32.3199	32.2393	32.1476	32.2473	-1			34	34	19	77.8	77.8	51.5	46.153	0	323.31	573330000000	1768	0.580086	0.676264	-0.0670204	-0.43445	P60842	P60842	Eukaryotic initiation factor 4A-I	EIF4A1	2190
32.9578	32.4413	32.4568	32.4172	31.8602	32.0231	32.0704	31.9095	32.1838	32.0661	32.167	32.1841	32.6372	32.5246	32.4437	32.5691	31.9956	31.9857	31.9542	31.9176	32.7007	32.6401	32.5854	32.6966	-1			6	6	6	46.2	46.2	46.2	13.373	0	193.66	230580000000	405	0.0642274	0.93146	-0.0246305	-0.104243	P60866	P60866	Small ribosomal subunit protein uS10	RPS20	2191
29.444	28.961	29.0431	29.0077	29.9309	29.6964	29.6404	29.6532	28.7748	29.2164	28.7585	28.88	29.6714	29.304	29.0321	29.5285	29.7585	29.6623	29.6175	29.6074	28.9978	29.1473	29.3021	29.2569	-1			18	18	7	63.2	63.2	24.2	34.834	0	323.31	29580000000	195	0.742188	0.377934	0.270047	0.969681	P60891	P60891	Ribose-phosphate pyrophosphokinase 1	PRPS1	2192
30.8893	30.8189	30.8449	30.8933	30.4529	30.4674	30.7785	30.7229	30.7465	30.5962	30.733	30.7444	31.1305	31.0577	31.035	31.0536	30.7413	30.6503	30.5199	30.6576	31.07	30.9186	31.0426	31.1301	-1			11	11	11	49.2	49.2	49.2	27.399	0	200.35	107910000000	614	3.5396	0.184609	0.2076	1.62636	P60900	P60900	Proteasome subunit alpha type-6	PSMA6	2193
31.3162	31.7087	31.5274	31.6119	30.1727	30.2058	30.2652	30.2321	30.5397	30.6413	30.9399	30.7553	31.2321	30.861	31.4754	31.1822	30.1381	30.1099	30.1804	30.1548	30.6572	31.55	31.461	31.2774	-1			4	4	4	35.1	35.1	35.1	11.203	0	55.9	106640000000	368	1.23346	0.237747	-0.353381	-1.40518	P60903	P60903	Protein S100-A10	S100A10	2194
29.5388	29.5125	29.5572	29.5189	29.668	29.6245	29.5699	29.6875	29.6887	29.5177	29.4196	29.5416	29.4748	29.4316	29.5293	29.5211	29.425	29.4203	29.5856	29.4436	29.0298	29.4073	29.4101	29.2184	-1			10	9	9	62.3	56.5	56.5	21.258	0	323.31	43347000000	882	0.865353	0.745343	-0.0426631	-0.341815	P60953;P17081;Q9H4E5	P60953	Cell division control protein 42 homolog	CDC42	2195
30.6493	30.1484	30.7889	30.7143	31.5529	31.5586	31.4511	31.5617	31.3812	31.397	31.5998	31.4193	30.8496	31.0516	31.3329	30.7602	31.4432	31.243	31.5019	31.3793	31.071	31.0963	30.8202	30.327	-1			13	12	12	70.3	66.1	66.1	18.506	0	145.63	133490000000	773	1.15138	0.224317	0.423316	1.44555	P60981	P60981	Destrin	DSTN	2196
27.1819	27.6579	27.2852	27.485	27.1968	27.6529	27.6789	27.6543	28.0166	27.7494	28.1932	27.7621	26.9167	27.3695	26.9375	27.3107	27.4096	27.6279	27.5376	27.68	27.7321	27.3784	27.0859	27.4192	-1			8	8	8	57.7	57.7	57.7	16.713	0	135.32	9734700000	129	0.842356	0.351834	-0.268853	-1.0343	P60983;O60234	P60983	Glia maturation factor beta	GMFB	2197
27.1068	27.0315	27.1043	27.1025	27.1416	26.9337	27.2764	27.002	25.8498	27.3093	27.7062	27.7674	26.9098	26.7676	26.7221	26.8326	27.1437	27.0331	26.9247	26.954	27.0868	27.5532	27.1512	27.6141	-1			8	5	3	37.2	27.5	16.4	23.668	0	129.82	5793500000	140	3.0998	0.132469	-0.278265	-1.923	P61006;Q96E17;P59190	P61006	Ras-related protein Rab-8A	RAB8A	2198
28.002	27.7996	27.8119	27.9132	27.9435	28.2347	28.243	28.1489	27.968	27.9682	28.0986	27.9263	27.9974	28.1206	28.2777	28.0323	28.2185	28.5932	28.0596	28.3378	27.8073	27.869	27.9591	27.9475	-1			5	5	5	34.4	34.4	34.4	20.313	0	56.456	12489000000	126	1.54636	0.274667	0.225329	1.2623	P61009	P61009	Signal peptidase complex subunit 3	SPCS3	2199
27.9544	28.0154	27.8179	27.812	27.2857	27.345	27.5097	27.4028	27.2844	27.3812	27.4106	27.491	27.6148	27.6521	27.6343	27.5914	27.4574	27.4963	27.4196	27.5491	27.8452	27.7039	27.6788	27.6379	-1			24	24	24	52	52	52	55.704	0	323.31	35532000000	614	2.73566	0.147724	-0.276784	-1.81773	P61011	P61011	Signal recognition particle subunit SRP54	SRP54	2200
24.2603	23.2386	24.1738	23.8883	24.1934	23.8665	24.2676	24.0669	25.0965	22.8669	25.0865	24.8068	24.4018	24.3173	24.2724	24.6931	23.7959	24.4369	23.4513	24.3248	23.263	23.5652	24.44	24.3565	-1			5	4	4	30.5	23.9	23.9	23.586	0	14.583	496440000	35	1.10915	0.21089	0.530888	1.51741	P61018	P61018	Ras-related protein Rab-4B	RAB4B	2201
28.7228	28.9401	28.6465	28.9109	28.8555	28.8116	28.8715	28.8915	28.7879	28.6435	28.6331	28.487	28.9239	29.0847	28.8151	28.8252	28.8517	28.8766	28.8684	28.9782	29.2876	28.9991	28.77	28.9789	-1			14	14	7	70.8	70.8	34.9	23.545	0	323.31	36988000000	357	0.519616	0.596594	0.107161	0.549621	P61019	P61019	Ras-related protein Rab-2A	RAB2A	2202
27.1	26.8425	26.9285	27.0827	26.3152	26.6815	26.3988	26.3173	26.481	26.0632	25.837	23.8223	27.4968	27.3336	27.374	27.6221	26.5377	26.4263	26.3006	26.351	27.3583	27.2249	27.1711	27.193	-1			7	4	4	42.3	27.4	27.4	23.707	0	50.33	3920400000	102	2.69707	0.0727932	0.468194	2.46439	P61020	P61020	Ras-related protein Rab-5B	RAB5B	2203
27.2446	27.1453	27.6437	27.7947	28.3235	28.3543	28.1931	27.908	27.5249	27.5441	27.4755	27.521	26.7843	27.5429	27.989	28.0148	28.4118	28.6337	28.2163	28.5652	26.0806	28.1125	27.5333	29.0232	-1			4	4	4	65.8	65.8	65.8	9.6601	0	183.34	16214000000	228	0.146367	0.782869	0.125658	0.29439	P61024	P61024	Cyclin-dependent kinases regulatory subunit 1	CKS1B	2204
29.1957	28.985	28.9987	28.8141	29.4452	29.2943	29.0173	29.1586	29.3235	29.2721	29.9048	29.5802	28.8127	28.917	28.6373	28.5881	29.3281	29.154	29.0894	29.2596	28.9454	29.1491	28.8673	28.8091	-1			12	11	10	55.5	50	46.5	22.541	0	179.47	33767000000	381	1.25898	0.280767	-0.2596	-1.24051	P61026	P61026	Ras-related protein Rab-10	RAB10	2205
29.4808	29.23	28.9352	29.1381	28.9788	29.1528	29.1185	29.1649	29.3736	29.4524	29.1989	29.8611	29.1423	29.2206	29.1164	29.2272	29.1171	29.1446	29.0633	29.1434	29.5049	28.8963	28.677	29.3058	-1			8	8	8	53	53	53	20.9	0	111.66	34507000000	183	0.0587682	0.941227	-0.0193701	-0.0894581	P61081	P61081	NEDD8-conjugating enzyme Ubc12	UBE2M	2207
28.9591	28.9967	28.7799	28.8534	28.4432	28.5267	28.5493	28.4957	28.6097	28.5528	28.5585	28.3915	29.1005	28.9974	29.0076	29.0281	28.3669	28.2806	28.6159	28.2916	29.1209	28.9454	28.805	28.8113	-1			14	14	14	84.5	84.5	84.5	22.406	0	323.31	30219000000	474	1.32564	0.415443	0.136144	0.880023	P61086	P61086	Ubiquitin-conjugating enzyme E2 K	UBE2K	2208
30.7281	30.6135	30.5725	30.415	30.2836	30.3544	30.4705	30.3148	30.5533	30.5421	30.4698	30.6793	30.7998	30.4108	30.6416	30.8209	30.3732	30.2592	30.4433	30.2893	30.4111	30.5788	30.7895	30.9024	-1			11	11	11	77	77	77	17.138	0	323.31	92482000000	534	0.317176	0.699909	0.0860038	0.400561	P61088;Q5JXB2	P61088	Ubiquitin-conjugating enzyme E2 N	UBE2N	2209
28.182	28.3262	28.007	28.0575	28.1894	28.1234	28.171	28.0781	28.077	28.1623	28.161	28.079	28.3342	28.1814	28.0681	28.2765	28.0241	28.0166	28.2221	28.013	28.3037	28.266	28.2449	27.9762	-1			17	17	17	82.3	82.3	82.3	23.897	0	323.31	41813000000	542	0.333357	0.718948	0.0719147	0.37455	P61106	P61106	Ras-related protein Rab-14	RAB14	2210
29.7869	29.7169	29.6435	29.6675	29.5456	29.6457	29.6252	29.6793	29.8514	30.0734	29.912	29.7932	29.6223	29.6095	29.6325	29.5385	29.4966	29.5019	29.5999	29.5419	29.7649	29.5245	29.6185	29.4925	-1			27	27	27	76.1	76.1	76.1	47.371	0	323.31	128640000000	1140	1.44915	0.483811	-0.102997	-0.7456	P61158;Q9P1U1;Q9C0K3	P61158	Actin-related protein 3	ACTR3	2211
29.8663	30.1151	29.9148	30.0103	29.4164	29.5668	29.593	29.7008	29.6887	29.8478	29.8107	29.9591	29.7089	30.0625	29.932	29.8982	29.6764	29.6333	29.6211	29.6789	29.9113	29.6322	29.9031	29.7016	-1			18	18	18	58.1	58.1	58.1	44.76	0	323.31	113580000000	629	0.360191	0.702187	-0.0762119	-0.398175	P61160	P61160	Actin-related protein 2	ACTR2	2212
29.0553	29.4405	29.2894	29.2895	29.0744	28.9832	29.0799	29.1943	29.5835	29.7813	29.7795	29.5512	29.3815	29.352	29.42	29.4274	29.1242	29.1407	28.936	29.1733	29.6554	29.6756	29.4484	29.3935	-1			19	19	12	61.4	61.4	41.8	42.613	0	323.31	38831000000	542	0.766283	0.508603	0.126547	0.697395	P61163	P61163	Alpha-centractin	ACTR1A	2213
28.7841	28.7866	28.7913	28.794	28.303	28.2848	28.2649	28.3448	28.3555	28.3715	28.4385	28.4719	28.7157	28.6665	28.5216	28.5418	28.2568	28.4213	28.2838	28.3113	28.8642	28.6582	28.7537	28.7268	-1			18	18	18	48.5	48.5	48.5	51.596	0	309.11	42133000000	499	2.0229	0.290724	-0.177608	-1.20546	P61201	P61201	COP9 signalosome complex subunit 2	COPS2	2215
29.0802	29.1234	29.1871	29.1335	28.8546	28.9418	29.0096	29.044	29.3084	29.2188	29.3435	29.2645	29.0553	28.9562	29.0114	28.9546	28.9863	28.9935	29.1097	29.1086	29.3812	29.0458	28.9641	29.1056	-1			32	32	32	53.6	53.6	53.6	67.314	0	323.31	87886000000	1079	2.23565	0.354061	-0.136677	-1.03	P61221	P61221	ATP-binding cassette sub-family E member 1	ABCE1	2216
28.9982	28.9473	28.8394	28.7554	28.4233	28.0008	28.029	28.2234	28.1211	27.9637	27.6995	28.026	28.4003	28.4614	28.5696	28.6192	27.9456	28.0474	28.1255	28.2471	28.708	28.7141	28.6914	28.5663	-1			11	11	3	64.7	64.7	15.2	20.825	0	268.78	16276000000	131	2.62928	0.0966575	-0.37247	-2.1425	P61224;A6NIZ1	P61224;A6NIZ1	Ras-related protein Rap-1b;Ras-related protein Rap-1b-like protein	RAP1B;RAP1BL	2217
25.2616	25.1697	25.0065	25.1318	25.7265	25.8275	25.667	25.684	25.8502	26.1473	26.2386	26.093	25.1803	25.197	25.2204	25.169	25.679	25.8142	25.7234	25.7699	25.0013	25.0813	25.1874	25.0396	-1			7	3	3	46.4	20.2	20.2	20.504	0.00038513	7.6526	1321400000	39	0.401135	0.766182	0.0492539	0.319783	P61225	P61225	Ras-related protein Rap-2b	RAP2B	2218
31.1043	31.1997	31.3419	31.1052	31.4641	31.5092	31.4742	31.4177	31.3975	31.3933	31.7026	31.3669	31.1894	31.2642	31.037	31.0085	31.262	31.2527	31.3486	31.4689	31.3168	30.7948	31.0208	30.9326	-1			23	23	23	59.8	59.8	59.8	29.945	0	323.31	281770000000	962	0.322352	0.742807	-0.0630269	-0.344541	P61247	P61247	Small ribosomal subunit protein eS1	RPS3A	2219
31.1708	31.2395	31.4688	31.8493	31.7574	31.6368	31.6931	31.5915	31.4537	31.7281	31.3265	31.6419	31.2955	31.6448	31.6765	31.5149	31.6163	31.6296	31.6639	31.3999	31.0726	31.1906	29.9011	31.983	-1			10	10	10	43.4	43.4	43.4	17.258	0	45.333	124370000000	200	0.231374	0.724591	0.100826	0.365668	P61254;Q9UNX3	P61254;Q9UNX3	Large ribosomal subunit protein uL24;Ribosomal protein uL24-like	RPL26;RPL26L1	2220
28.6019	28.6519	28.3635	28.5923	28.6741	28.5756	28.2594	28.6728	29.0278	29.1883	29.3413	29.156	28.6263	28.3622	28.5219	28.647	28.5531	28.5426	28.3557	28.8223	28.7549	28.7215	28.5745	28.5752	-1			14	14	14	57.9	57.9	57.9	29.506	0	323.31	28560000000	540	0.0501135	0.955948	-0.0130782	-0.0682952	P61289	P61289	Proteasome activator complex subunit 3	PSME3	2221
31.2658	31.2938	31.248	31.1084	30.9794	31.058	30.938	30.858	31.2702	31.1006	30.8896	31.0899	31.1489	30.9302	31.0464	30.9294	30.9134	30.8861	30.9126	31.0076	31.2066	31.1533	31.01	31.3197	-1			14	14	14	47.5	47.5	47.5	24.146	0	242.15	175610000000	587	1.73738	0.266365	-0.215268	-1.28897	P61313	P61313	Large ribosomal subunit protein eL15	RPL15	2222
32.0309	32.2061	31.9722	31.9568	31.4818	31.6507	31.737	31.6475	32.0737	32.005	31.942	32.1073	32.1288	32.0163	31.306	31.8724	31.6462	31.1424	31.3465	31.3465	32.1275	32.0863	32.1388	31.9219	-1			6	6	6	44.9	44.9	44.9	15.798	0	293.39	259470000000	470	0.503971	0.49431	-0.210611	-0.722753	P61353	P61353	Large ribosomal subunit protein eL27	RPL27	2224
27.2775	27.4289	27.1763	27.1232	26.81	26.4845	26.7993	26.7398	27.2438	27.1185	27.4456	27.2048	26.9731	26.8528	27.3301	27.2405	26.4509	26.6713	26.7062	26.6115	26.7385	26.7483	26.9642	26.9848	-1			9	9	9	35.6	35.6	35.6	40.329	0	262.92	8819700000	191	0.541948	0.530345	-0.15233	-0.6611	P61421	P61421	V-type proton ATPase subunit d 1	ATP6V0D1	2225
29.0895	29.0079	29.4194	29.0362	28.5357	28.5799	28.7047	28.7274	28.9037	28.4195	28.8595	28.7936	29.2244	29.3256	29.1424	29.0634	28.5875	28.4669	28.5245	28.4404	28.4541	29.1434	29.3821	29.1391	-1			8	8	7	69.2	69.2	62.5	11.999	0	323.31	28688000000	191	0.178526	0.823906	0.0506601	0.240591	P61457	P61457	Pterin-4-alpha-carbinolamine dehydratase	PCBD1	2226
27.4297	27.1435	27.4511	27.4924	27.7111	26.7869	27.0618	26.9939	27.2042	27.4682	27.1953	27.4558	26.9899	27.0495	26.447	26.8993	26.9157	26.7153	26.987	26.866	27.0635	27.2557	26.9686	27.5443	-1			3	3	3	41.3	41.3	41.3	10.275	0	113.4	7276200000	113	1.82152	0.112323	-0.532741	-2.06341	P61513;A6NKH3	P61513	Large ribosomal subunit protein eL43	RPL37A	2227
28.3043	28.4271	28.2819	28.2042	28.6215	28.641	28.7725	28.4512	29.1591	28.6466	29.0461	27.8564	28.1995	28.2064	28.4383	28.3364	27.7112	27.5458	28.2771	27.932	28.6883	28.2928	27.992	28.2866	-1			10	3	3	59.1	24.9	24.9	21.768	0	102.55	20889000000	189	0.0437566	0.96531	-0.00922966	-0.0532005	P61586	P61586	Transforming protein RhoA	RHOA	2228
26.5547	25.165	26.291	26.5288	26.7675	26.5601	26.4131	26.7144	23.4612	26.6975	26.8815	26.3364	26.3836	26.9075	26.8401	26.1624	26.3255	26.3012	26.5528	26.6794	26.4932	26.9563	26.982	26.5041	-1			5	5	5	30.9	30.9	30.9	20.368	0.00038447	7.6029	2634600000	40	0.543422	0.395905	0.438533	0.92397	P61599	P61599	N-alpha-acetyltransferase 20	NAA20	2229
32.3501	32.3721	32.5637	32.6817	32.1732	32.2253	32.2535	32.2315	32.2652	32.5017	32.7286	32.4901	32.6809	32.7502	32.4649	32.5944	32.1234	32.2629	32.2256	32.2252	32.5224	32.6856	32.6864	32.6926	-1			10	10	10	78.4	78.4	78.4	10.932	0	67.751	340630000000	833	0.618515	0.534929	0.130722	0.65227	P61604	P61604	10 kDa heat shock protein, mitochondrial	HSPE1	2230
27.9306	28.1347	27.9434	28.0145	28.2248	28.388	28.2111	28.1013	27.7949	27.9778	28.4387	27.5848	28.1063	27.9851	27.8008	27.6678	28.5813	28.5289	28.3694	28.5336	28.3757	27.9436	28.0339	27.9799	-1			13	13	13	37.8	37.8	37.8	52.264	0	158.22	18202000000	263	0.489327	0.593305	-0.115759	-0.557121	P61619;Q9H9S3	P61619	Protein transport protein Sec61 subunit alpha isoform 1	SEC61A1	2231
28.4164	28.5722	28.7257	28.419	29.2723	29.2147	29.0544	29.0072	28.1084	28.1866	28.392	28.2435	28.1756	28.3116	28.6238	28.2767	29.2933	29.3928	28.935	29.243	28.0303	28.0415	28.192	28.0128	-1			12	12	12	49.7	49.7	49.7	22.626	0	205.54	36513000000	421	0.754048	0.438007	-0.186416	-0.841204	P61758	P61758	Prefoldin subunit 3	VBP1	2232
27.2662	27.1395	27.1049	27.0242	26.7918	26.6037	26.7071	26.8736	26.6607	26.7801	25.8685	26.9525	27.2616	27.0787	26.7281	26.9264	26.7539	26.7848	26.9773	26.548	27.2628	27.14	26.6108	26.9556	-1			13	13	13	29.6	29.6	29.6	67.568	0	66.659	8452600000	203	0.497806	0.563226	-0.135031	-0.60292	P61764	P61764	Syntaxin-binding protein 1	STXBP1	2233
30.6579	29.7587	27.0422	30.6534	30.5274	30.811	30.876	30.9905	30.5752	30.9543	25.7539	30.9164	30.3573	30.3293	30.4156	30.8374	30.6599	30.213	30.4924	30.3623	30.2107	30.922	30.0022	30.5778	-1			3	3	3	35.3	35.3	35.3	13.714	0	119.53	39535000000	127	0.508409	0.369214	0.956897	0.993273	P61769	P61769	Beta-2-microglobulin;Beta-2-microglobulin form pI 5.3	B2M	2234
28.0301	28.3069	28.2088	28.1354	27.9205	27.8341	27.6225	28.0047	27.946	27.9477	27.5137	27.8524	28.1903	28.1208	28.0926	28.1209	27.8298	27.9413	28.0788	27.9855	28.6223	28.1308	28.1321	28.181	-1			3	3	3	28.3	28.3	28.3	12.497	0	64.123	15035000000	162	0.258395	0.823162	-0.0391221	-0.241429	P61803	P61803	Dolichyl-diphosphooligosaccharide--protein glycosyltransferase subunit DAD1	DAD1	2235
23.3009	23.1907	23.786	24.1933	24.7677	24.3976	24.3872	24.511	24.3278	24.2381	23.0937	23.4571	23.1923	22.3356	22.0751	23.5216	24.9819	24.9237	24.6967	24.7127	24.1954	24.5507	23.7417	23.1627	-1			3	3	3	8.9	8.9	8.9	47.747	0.0074544	1.9143	299090000	16	1.0467	0.184843	-0.836594	-1.62762	P61812	P61812	Transforming growth factor beta-2 proprotein;Latency-associated peptide;Transforming growth factor beta-2	TGFB2	2236
25.7235	25.3904	26.2154	26.3872	25.6786	26.305	26.3805	26.0393	26.5286	26.0719	25.8985	26.0242	24.476	26.133	25.963	26.1938	26.4844	25.8764	26.1209	26.2912	26.6055	25.6136	25.8437	26.0656	-1			4	4	4	39.1	39.1	39.1	16.57	0	23.112	1877200000	84	0.201114	0.685819	-0.237664	-0.418788	P61916	P61916	NPC intracellular cholesterol transporter 2	NPC2	2237
29.159	28.9617	29.4399	29.1465	29.505	29.3168	29.3857	29.3876	29.7117	29.805	29.8027	29.717	29.2819	29.1681	29.7556	29.3395	29.3207	29.2266	29.2658	29.4758	28.9916	29.1949	29.3596	29.1695	-1			10	10	10	65	65	65	20.198	0	323.31	32772000000	313	0.614743	0.455992	0.209471	0.800392	P61923	P61923	Coatomer subunit zeta-1	COPZ1	2238
31.1061	31.2441	31.075	31.1267	30.9531	30.3135	30.4064	30.869	30.5206	30.4351	30.2661	30.5897	31.2097	31.3409	30.9949	31.3482	30.3409	30.1355	30.4653	30.2924	31.5635	31.0861	30.9244	31.1838	-1			2	2	2	23.2	23.2	23.2	10.871	0	80.383	43081000000	105	0.418803	0.666154	0.0854487	0.448687	P61956;P55854;Q6EEV6	P61956;P55854;Q6EEV6	Small ubiquitin-related modifier 2;Small ubiquitin-related modifier 3;Small ubiquitin-related modifier 4	SUMO2;SUMO3;SUMO4	2239
28.9622	28.9639	29.0744	29.0445	28.4901	28.5684	28.6808	28.6653	28.8812	29.1472	29.1687	29.0615	29.0517	29.0477	28.8177	29.0287	28.5054	28.6103	28.6677	28.671	29.0056	29.1432	29.0345	29.0814	-1			5	5	5	68.2	68.2	68.2	9.1175	0	323.31	26452000000	295	0.1499	0.893075	-0.0248351	-0.152138	P61960	P61960	Ubiquitin-fold modifier 1	UFM1	2240
26.3132	26.3637	26.2597	25.9664	26.6244	26.352	26.6103	26.1537	26.9093	26.5164	26.9722	26.7268	26.5449	26.7011	26.9438	26.6881	26.3277	26.5091	26.4978	26.3891	26.2102	26.1068	26.4728	26.4164	-1			9	9	9	35.7	35.7	35.7	38.926	0	77.084	5362100000	123	2.17838	0.0868242	0.493696	2.22863	P61962	P61962	DDB1- and CUL4-associated factor 7	DCAF7	2241
27.6979	27.9728	27.5042	28.0129	27.4425	27.4275	27.607	27.675	27.1367	27.0774	27.1506	27.2984	27.6773	27.4801	27.4149	27.6893	27.5113	27.105	27.5865	27.58	27.9947	27.9665	27.7861	27.8153	-1			8	8	8	33.2	33.2	33.2	36.588	0	110.32	8986100000	154	0.835286	0.378153	-0.231531	-0.96993	P61964	P61964	WD repeat-containing protein 5	WDR5	2242
26.2895	25.4562	26.6959	26.5797	26.2407	26.758	26.5766	26.6431	26.6845	26.5577	26.6235	26.7943	25.7164	26.2508	25.9114	25.5931	26.9505	26.826	26.4507	26.7897	24.5471	25.921	26.2688	24.7397	-1			5	5	4	30.4	30.4	25.3	18.733	0	127.46	3419000000	69	0.57851	0.390743	-0.387424	-0.934927	P61966	P61966	AP-1 complex subunit sigma-1A	AP1S1	2243
29.9272	30.2832	29.8216	29.8259	29.1916	29.5901	29.182	29.3078	29.6752	29.9818	30.1891	30.2339	29.8078	30.147	29.8061	29.5255	29.4815	29.3432	29.4506	29.4769	29.7931	29.9825	29.711	29.8854	-1			7	7	7	76.4	76.4	76.4	14.478	0	269.77	42848000000	250	0.370294	0.60742	-0.142886	-0.534212	P61970	P61970	Nuclear transport factor 2	NUTF2	2244
31.7022	31.7024	31.5827	31.5858	31.5555	31.5378	31.538	31.5668	31.6395	31.7767	31.7837	31.5332	31.6024	31.4892	31.3641	31.4216	31.5532	31.4613	31.5164	31.595	31.3064	31.5917	31.4105	31.3131	-1			33	33	33	68	68	68	50.976	0	323.31	425040000000	2456	1.52276	0.333719	-0.173939	-1.07709	P61978	P61978	Heterogeneous nuclear ribonucleoprotein K	HNRNPK	2245
31.0168	30.9537	30.8105	30.8202	30.613	30.7189	30.7587	30.7719	31.016	31.0826	30.7673	31.0625	30.9401	30.8369	30.6128	30.8448	30.6116	30.6793	30.7186	30.8208	31.3089	31.1037	30.9255	31.109	-1			14	10	10	61.5	55.1	55.1	28.302	0	323.31	121840000000	419	0.485338	0.633601	-0.0916896	-0.493096	P61981	P61981	14-3-3 protein gamma;14-3-3 protein gamma, N-terminally processed	YWHAG	2246
27.0849	27.4214	26.736	27.3664	25.813	25.7036	26.4187	26.1362	26.0815	26.658	26.2695	26.6046	26.6421	26.5599	26.94	26.3454	25.7384	26.5989	26.619	26.6568	27.1727	26.8553	26.4959	26.4389	-1			6	3	3	33.8	18.1	18.1	23.399	0	35.027	4129800000	105	1.42391	0.156238	-0.53032	-1.7701	P62070	P62070	Ras-related protein R-Ras2	RRAS2	2247
28.4663	28.3659	28.1198	28.4317	26.8987	27.2327	27.2	27.7439	26.1443	27.2704	23.5146	25.2702	28.7857	28.4599	28.6238	28.634	27.6231	27.4638	27.5112	27.7839	29.2472	28.7298	28.8161	28.6373	-1			3	3	3	23.3	23.3	23.3	10.333	0	94.556	8092700000	49	1.4638	0.242766	0.279929	1.38106	P62072	P62072	Mitochondrial import inner membrane translocase subunit Tim10	TIMM10	2248
31.4302	31.8082	31.6274	31.4324	31.097	31.3557	31.4263	31.3381	31.2538	31.3863	31.3482	31.3106	31.601	31.2778	31.2682	31.4095	31.2365	31.2287	31.3259	31.3455	31.1358	31.5965	31.3876	31.4893	-1			18	18	18	67	67	67	22.127	0	323.31	253720000000	1004	0.766743	0.434712	-0.185419	-0.845533	P62081	P62081	Small ribosomal subunit protein eS7	RPS7	2249
29.8855	29.7529	29.8685	29.6773	28.7631	29.0488	29.2584	29.1007	29.5422	29.6655	29.6527	29.6459	29.9627	29.7019	29.163	29.3431	29.1489	29.0268	29.2026	28.9989	29.9007	29.8626	29.8919	29.8559	-1			22	22	6	70.6	70.6	25.2	37.512	0	323.31	39006000000	139	0.653841	0.411922	-0.253396	-0.886154	P62136	P62136	Serine/threonine-protein phosphatase PP1-alpha catalytic subunit	PPP1CA	2250
28.4739	28.1316	28.0743	27.8721	28.5019	28.4608	28.454	28.533	28.9409	28.6287	28.9144	28.4551	28.3677	28.2171	28.2235	27.9861	28.4578	28.4775	28.5378	28.5557	27.2565	27.7809	27.58	27.7176	-1			20	9	9	65.1	37.3	37.3	37.186	0	185.37	18611000000	373	0.157365	0.819794	0.0606284	0.244595	P62140	P62140	Serine/threonine-protein phosphatase PP1-beta catalytic subunit	PPP1CB	2251
24.7677	23.0254	24.4504	25.5088	24.8989	25.0836	25.1045	24.8344	25.1466	25.3297	26.3316	24.8392	24.7157	25.0273	22.7732	24.3051	24.7527	24.5947	24.9361	24.4791	25.5775	25.2189	24.5906	24.2611	-1			5	5	5	32.6	32.6	32.6	21.878	0.0003603	5.0399	995820000	30	0.120332	0.791394	-0.232728	-0.283269	P62166	P62166	Neuronal calcium sensor 1	NCS1	2252
29.7557	30.0368	29.6657	29.6862	29.1286	29.2051	29.1742	29.2028	29.518	29.7225	29.599	29.7836	29.7027	29.6728	29.5074	29.6491	29.1373	29.1749	29.2079	29.2507	29.9628	29.7937	29.6913	29.7772	-1			23	23	23	55.9	55.9	55.9	49.184	0	323.31	100310000000	1073	0.790097	0.465928	-0.153092	-0.780805	P62191	P62191	26S proteasome regulatory subunit 4	PSMC1	2253
29.5931	29.6329	29.4663	29.4796	28.6641	29.0676	29.1215	29.0412	29.1567	28.8725	29.0802	28.8646	29.4768	29.5222	29.3928	29.4697	29.1882	29.161	28.9991	29.1588	29.6666	29.4304	29.3918	29.3149	-1			30	30	29	72.2	72.2	69.2	45.626	0	323.31	100250000000	1141	0.778897	0.615089	-0.0776119	-0.519891	P62195	P62195	26S proteasome regulatory subunit 8	PSMC5	2254
31.558	31.4586	31.5662	31.5063	31.5375	31.3948	31.5727	31.5573	31.1477	31.2943	31.2034	31.2641	31.415	31.4461	31.3025	31.2536	31.4871	31.3726	31.4884	31.3694	31.4324	31.5111	31.4653	31.631	-1			17	17	17	61.5	61.5	61.5	24.205	0	323.31	278370000000	813	1.74674	0.321444	-0.168005	-1.10516	P62241	P62241	Small ribosomal subunit protein eS8	RPS8	2255
31.6276	31.5657	31.9429	31.7088	31.4955	31.4162	31.3756	31.4085	31.182	31.1788	30.7822	31.1075	31.6286	31.6769	31.703	31.9172	31.2613	30.9356	31.2293	31.3805	31.8318	32.0211	31.8515	31.6007	-1			9	9	9	61.5	61.5	61.5	14.839	0	323.31	269920000000	598	0.0691005	0.935061	0.0202045	0.0988573	P62244	P62244	Small ribosomal subunit protein uS8	RPS15A	2256
32.267	32.0733	32.2215	32.0934	31.9602	32.0168	32.0335	31.9339	31.9346	31.8376	31.8312	31.9198	32.2064	32.1554	31.9692	32.0542	31.9003	31.9774	32.0273	32.0149	32.3116	32.2099	31.9857	32.0215	-1			13	13	13	58.2	58.2	58.2	16.445	0	83.674	405510000000	663	0.421138	0.704965	-0.0674877	-0.394425	P62249	P62249	Small ribosomal subunit protein uS9	RPS16	2257
27.3243	27.2197	27.2923	27.4298	27.6104	27.3766	27.4301	27.6309	27.975	27.5732	27.5438	27.5404	27.3187	27.4938	27.6337	27.4809	27.4265	27.4733	27.2802	27.5097	27.5045	27.5683	27.5804	27.6549	-1			7	7	7	38.2	38.2	38.2	19.509	0	220.14	9666000000	182	1.10847	0.393349	0.165261	0.929361	P62253	P62253	Ubiquitin-conjugating enzyme E2 G1;Ubiquitin-conjugating enzyme E2 G1, N-terminally processed	UBE2G1	2258
25.1983	25.9262	25.5043	25.471	26.0185	25.9919	25.7255	25.8339	22.9422	25.789	26.3087	26.1513	25.5066	25.7665	25.6874	25.6602	25.4481	25.2356	24.7524	25.1463	26.2069	26.1907	25.7262	25.5381	-1			4	4	4	26.8	26.8	26.8	20.655	0	36.277	1723400000	42	0.350317	0.627001	0.130221	0.501167	P62256	P62256	Ubiquitin-conjugating enzyme E2 H	UBE2H	2259
32.1322	32.0332	31.9688	32.0284	31.5222	31.8285	31.9332	31.7486	31.3799	31.1298	30.6947	31.0777	31.9823	32.0285	31.7837	31.9254	31.8175	31.8021	31.9142	31.9072	32.2831	32.0958	31.8773	32.1203	-1			25	25	23	85.5	85.5	82.4	29.174	0	323.31	473460000000	1513	0.888122	0.518818	-0.11068	-0.679085	P62258	P62258	14-3-3 protein epsilon	YWHAE	2260
31.4612	31.4051	31.3014	31.2359	30.3241	30.3809	30.4754	30.4501	30.2254	30.2187	30.3314	30.1913	31.1624	31.2328	31.0966	31.1613	30.3568	30.4501	30.4124	30.3204	31.4777	31.3435	31.2231	31.2494	-1			11	11	11	67.5	67.5	67.5	16.273	0	323.31	200700000000	663	1.75615	0.296341	-0.187631	-1.18914	P62263	P62263	Small ribosomal subunit protein uS11	RPS14	2261
31.0454	31.6038	31.7867	31.5021	31.2328	31.4098	31.5358	31.5849	31.2429	30.9662	31.3719	31.3383	31.3489	31.0629	31.7373	31.3448	31.5553	31.4818	31.2724	31.4647	29.825	31.9698	31.516	31.3276	-1			9	9	9	50.3	50.3	50.3	15.807	0	70.622	72405000000	188	0.210506	0.730808	-0.11103	-0.358235	P62266	P62266	Small ribosomal subunit protein uS12	RPS23	2262
31.515	31.9535	31.8861	32.0657	31.5454	31.4951	31.5582	31.74	31.3528	31.553	31.0119	31.7311	31.7158	31.8495	31.6534	31.6865	31.6026	31.6186	31.6654	31.7503	32.2761	32.123	31.9564	31.8128	-1			13	13	13	59.2	59.2	59.2	17.718	0	221.95	315170000000	626	0.457102	0.587074	-0.12874	-0.567697	P62269	P62269	Small ribosomal subunit protein uS13	RPS18	2263
30.3394	30.0282	30.149	30.5571	29.9181	30.0156	29.9146	29.3295	28.0922	27.9109	29.8934	30.0398	27.25	23.448	30.3825	29.0434	30.3781	30.0272	29.9821	30.1875	27.2231	25.4686	27.1446	29.9406	-1			4	4	4	48.2	48.2	48.2	6.6767	0	234.31	25588000000	94	0.922212	0.167319	-2.73747	-1.70124	P62273	P62273	Small ribosomal subunit protein uS14	RPS29	2264
32.4128	32.1047	32.4171	32.2995	31.5327	31.7369	31.7025	31.7703	32.125	32.1626	31.6457	32.1424	32.3634	32.2477	32.2652	32.2527	31.7132	31.8233	31.7231	31.8442	32.2472	32.3778	32.4691	32.0267	-1			11	11	11	51	51	51	17.222	0	188.01	306030000000	808	0.126348	0.896563	-0.02633	-0.147819	P62277	P62277	Small ribosomal subunit protein uS15	RPS13	2265
31.4523	31.5461	31.283	31.397	31.1735	31.1491	31.2525	31.2724	31.0663	30.9487	30.534	30.6879	31.3656	31.2588	31.0474	31.2595	31.1234	31.216	31.3463	31.2969	31.5544	31.3154	31.263	31.3057	-1			15	15	15	58.2	58.2	58.2	18.431	0	68.268	205040000000	513	1.13098	0.365367	-0.18679	-1.00192	P62280	P62280	Small ribosomal subunit protein uS17	RPS11	2266
30.44	30.3703	30.3001	30.2364	30.0318	30.1977	30.0866	29.9081	29.9585	29.8989	29.8255	29.6883	30.2457	30.3562	30.1734	30.3327	30.2875	30.1523	30.1258	30.3315	30.5	30.7137	30.4429	30.1559	-1			4	4	4	65.2	65.2	65.2	10.803	0	34.736	35060000000	259	0.439212	0.719912	-0.0596795	-0.371292	P62304	P62304	Small nuclear ribonucleoprotein E	SNRPE	2267
28.9325	28.6535	28.911	28.63	28.7555	29.0379	29.0303	28.992	28.7669	28.3353	28.6224	28.6187	28.7557	28.8122	28.8572	28.8803	29.0632	29.2267	29.0637	29.0326	29.1033	28.7966	28.4017	28.4418	-1			6	6	6	89.5	89.5	89.5	9.7251	0	160.12	18684000000	193	0.206876	0.823959	0.0446029	0.240298	P62306	P62306	Small nuclear ribonucleoprotein F	SNRPF	2268
29.8676	29.7725	29.2025	29.353	28.1904	29.0587	29.0786	28.7402	27.7192	27.8017	27.3513	28.0455	29.198	29.1691	29.1292	29.2661	29.2038	29.4643	29.009	29.1899	29.6404	29.1676	29.2674	29.3148	-1			4	4	4	67.1	67.1	67.1	8.496	0	28.328	26136000000	114	1.1511	0.248845	-0.358327	-1.36107	P62308;A8MWD9	P62308;A8MWD9	Small nuclear ribonucleoprotein G;Putative small nuclear ribonucleoprotein G-like protein 15	SNRPG;SNRPGP15	2269
29.125	28.91	29.009	28.9285	28.3997	28.3204	28.5365	28.6088	28.8481	28.6876	28.7291	28.7655	28.6643	28.7788	28.9673	28.9216	28.4235	28.4126	28.4827	28.4057	29.063	28.9112	28.8132	28.9771	-1			5	5	5	76.5	76.5	76.5	11.845	0	306.88	24617000000	173	0.968848	0.422202	-0.160114	-0.867115	P62310	P62310	U6 snRNA-associated Sm-like protein LSm3	LSM3	2270
27.4917	27.3333	27.5395	27.13	27.0468	27.2595	27.1385	27.2159	25.8324	27.0427	27.1914	26.8369	27.6241	27.3382	27.1306	27.199	26.8931	27.2369	27.1994	26.6181	27.5398	27.7899	27.6251	27.4607	-1			4	4	4	45	45	45	9.1275	0.0003827	7.4396	5437500000	62	0.133384	0.846914	-0.0506396	-0.208298	P62312	P62312	U6 snRNA-associated Sm-like protein LSm6	LSM6	2271
30.3929	30.6291	30.7126	30.858	30.671	30.7668	30.9615	30.8085	30.8919	31.0427	30.7713	31.0558	30.7982	30.4048	30.2488	30.6732	30.6816	30.2366	31.2017	30.5141	30.7788	30.9355	30.3766	30.99	-1			4	4	4	54.6	54.6	54.6	13.281	0	323.31	69046000000	247	0.311412	0.663746	-0.116916	-0.452537	P62314	P62314	Small nuclear ribonucleoprotein Sm D1	SNRPD1	2272
29.1949	29.4183	29.3296	29.1838	29.1191	29.239	29.1054	29.284	29.158	29.176	28.8293	29.1575	29.241	29.0592	29.0226	29.1488	29.174	29.2205	29.2294	29.1314	29.2081	29.1068	29.1062	29.0866	-1			12	12	12	71.2	71.2	71.2	13.527	0	250.01	50750000000	373	1.15159	0.389859	-0.163741	-0.937915	P62316	P62316	Small nuclear ribonucleoprotein Sm D2	SNRPD2	2273
30.3497	30.5706	30.7991	30.5429	30.8776	30.967	30.8855	30.9514	30.6259	30.5536	30.3121	30.5316	30.552	30.4005	29.9875	30.3013	30.8059	30.6477	30.7171	30.8377	30.5853	30.5551	30.7538	30.5217	-1			4	4	4	37.3	37.3	37.3	13.916	0	131	60280000000	394	0.850194	0.359437	-0.255263	-1.01828	P62318	P62318	Small nuclear ribonucleoprotein Sm D3	SNRPD3	2274
32.609	32.9554	32.6434	32.5662	30.6597	31.3708	31.5757	31.459	29.8791	30.2784	29.771	30.928	32.7318	32.798	32.4633	31.9622	31.0527	31.6605	31.3411	31.4204	33.032	33.0085	32.6177	33.0265	-1			2	2	2	31.8	31.8	31.8	5.0526	0	88.246	139330000000	175	0.435913	0.530193	-0.204649	-0.661085	P62328	P62328	Thymosin beta-4;Hemoregulatory peptide AcSDKP	TMSB4X	2275
28.1011	28.0705	28.1542	27.9179	27.4243	27.4625	27.548	27.5792	28.1713	28.341	28.3575	27.9524	27.9751	27.8167	27.7273	27.6442	27.5417	27.6924	27.4958	27.5611	27.6638	27.8299	27.8361	27.6875	-1			7	7	7	53.7	53.7	53.7	20.082	0	156.81	14488000000	216	1.67594	0.224656	-0.270091	-1.44358	P62330	P62330	ADP-ribosylation factor 6	ARF6	2276
29.2277	28.9553	29.0877	29.0251	28.6808	28.7033	28.7563	28.7819	28.7132	28.6478	28.8616	28.6632	28.9548	28.9506	28.9684	28.931	28.7567	28.7173	28.7143	28.6824	29.0686	29.074	28.9334	28.7923	-1			20	20	20	62.2	62.2	62.2	44.172	0	323.31	86457000000	992	1.09368	0.466665	-0.1227	-0.774336	P62333	P62333	26S proteasome regulatory subunit 10B	PSMC6	2277
24.9837	25.1964	24.9618	25.0717	23.2771	24.8193	24.4738	24.8157	24.5453	24.1194	23.3815	23.5103	24.9638	24.5219	24.703	24.7565	24.7816	24.9089	24.9166	24.6086	23.1345	24.412	24.8809	24.8278	-1			4	4	4	26.2	26.2	26.2	22.324	0	15.05	761550000	38	1.62432	0.203691	-0.31708	-1.54372	P62341	P62341	Thioredoxin reductase-like selenoprotein T	SELENOT	2278
25.3261	24.867	25.0498	25.2593	23.9718	25.0335	25.0748	25.1538	26.1058	25.7028	25.8475	25.8529	25.2723	25.3096	25.2281	25.3254	25.0562	25.4639	24.5718	25.0004	22.9995	25.5783	25.5039	25.5534	-1			6	6	6	33.9	33.9	33.9	20.886	0	108.18	1337200000	57	0.725909	0.470458	0.158321	0.766384	P62380	P62380	TATA box-binding protein-like 1	TBPL1	2279
32.2352	32.2203	32.2122	32.0876	31.7417	31.825	31.768	31.8001	31.616	31.856	31.6656	31.8065	31.9976	32.2402	31.7228	31.9531	31.8874	31.6814	31.7818	31.7935	32.2407	32.2363	32.0987	32.2443	-1			19	19	19	52.3	52.3	52.3	29.995	0	323.31	375610000000	793	0.967754	0.368294	-0.210403	-0.995538	P62424	P62424	Large ribosomal subunit protein eL8	RPL7A	2280
27.6292	26.8536	27.006	26.8666	28.1103	28.103	27.9349	28.1751	27.7925	28.154	30.3215	27.7096	27.2383	27.3462	27.501	27.6331	28.102	28.0562	28.0074	27.9009	26.5256	26.7912	27.4197	26.9548	-1			8	8	8	61.6	61.6	61.6	19.294	0	14.599	5832100000	90	0.841952	0.313875	0.340793	1.12542	P62487	P62487	DNA-directed RNA polymerase II subunit RPB7	POLR2G	2281
29.5882	29.5375	29.56	29.6028	29.4628	29.3609	29.5518	29.5342	29.8731	29.8143	29.9176	29.836	29.4093	29.5672	29.3955	29.3569	29.4022	29.3124	29.4436	29.5141	29.5744	29.629	29.5042	29.6409	-1			24	24	24	65.4	65.4	65.4	49.03	0	323.31	102260000000	1051	1.55186	0.388667	-0.139894	-0.941561	P62495	P62495	Eukaryotic peptide chain release factor subunit 1	ETF1	2283
25.1959	26.0317	25.916	25.9122	26.9418	26.7789	26.9535	26.9375	26.9897	26.8265	26.5956	26.6469	26.0724	25.9762	26.2967	26.4386	26.9369	26.7772	27.0618	26.7798	26.6112	25.713	25.8624	25.2828	-1			3	3	3	23.2	23.2	23.2	19.463	0	71.549	3245200000	90	1.02137	0.248881	0.432012	1.35711	P62633	P62633	CCHC-type zinc finger nucleic acid binding protein	CNBP	2284
24.5831	25.6546	24.9286	24.5442	25.5615	23.0918	23.3822	26.0317	24.6049	23.487	25.3204	24.7612	25.1879	25.3856	25.5229	25.1929	25.3252	25.5328	22.5226	25.3048	22.6993	24.9218	25.0924	25.0354	-1			2	2	2	18.2	18.2	18.2	13.841	0	12.844	755450000	38	0.712766	0.338687	0.39472	1.06748	P62699	P62699	Protein yippee-like 5	YPEL5	2285
31.9662	32.1731	31.9662	31.9604	31.0249	31.4226	31.5682	31.2148	31.2242	31.1527	30.6572	30.9392	31.8563	31.971	31.8783	31.8594	31.5193	31.433	31.383	31.6096	32.2598	31.9329	31.9456	31.94	-1			22	22	13	62.7	62.7	40.3	29.597	0	323.31	313580000000	799	1.11227	0.462528	-0.125264	-0.788755	P62701;Q8TD47	P62701	Small ribosomal subunit protein eS4, X isoform	RPS4X	2286
31.615	31.7443	31.7789	31.9259	31.6223	31.6596	31.7108	31.8348	31.3334	31.1298	30.9589	31.1603	31.5977	31.5343	31.8034	31.9419	31.5487	31.6789	31.6707	31.5188	31.5696	31.9215	31.9346	31.9373	-1			10	10	10	44.2	44.2	44.2	17.695	0	314.35	249740000000	422	0.158121	0.839934	-0.0467396	-0.218905	P62750	P62750	Large ribosomal subunit protein uL23	RPL23A	2287
32.617	32.6868	32.4623	32.514	31.29	31.6331	31.7043	31.657	31.7944	31.6901	31.3591	31.5377	32.4825	32.7583	32.4189	32.5768	31.651	31.6247	31.7409	31.5715	32.8872	32.4952	32.5418	32.5836	-1			9	9	9	31.3	31.3	31.3	28.68	0	321.19	181870000000	424	0.0422933	0.963659	-0.0108786	-0.0574119	P62753	P62753	Small ribosomal subunit protein eS6	RPS6	2288
34.5343	34.6682	34.6578	34.5918	34.4142	34.4932	34.4643	34.4853	33.8727	33.7263	33.2622	33.5576	34.2391	34.3357	34.5013	34.5312	34.3245	34.4012	34.4323	34.339	34.2158	34.2629	34.3847	34.3128	-1			16	16	16	61.2	61.2	61.2	11.367	0	323.31	2133400000000	2547	1.49531	0.291668	-0.211189	-1.2003	P62805	P62805	Histone H4	H4C1	2289
27.8483	27.9335	27.4196	27.4408	26.6169	26.5579	26.9121	26.3327	27.1417	27.409	27.9852	27.8849	27.7621	27.8458	27.7021	27.6552	26.9276	26.7514	26.7572	26.799	27.9328	27.5116	27.4486	27.6292	-1			13	5	5	67.3	28.8	28.8	22.677	0	292.2	13784000000	182	0.232061	0.750591	0.0807438	0.335912	P62820	P62820	Ras-related protein Rab-1A	RAB1A	2290
31.0193	31.1457	31.7167	31.4039	32.8474	32.6228	32.1854	32.6683	32.435	32.6158	32.5114	32.4569	31.7206	31.3828	31.6564	31.8697	32.6307	32.4694	32.439	32.6387	31.4901	31.5322	31.5342	31.2644	-1			16	16	16	52.3	52.3	52.3	24.423	0	323.31	379850000000	817	0.924993	0.299927	0.335989	1.17993	P62826	P62826	GTP-binding nuclear protein Ran	RAN	2291
31.3843	30.8034	31.2368	31.2756	31.1472	30.9723	31.0868	30.9664	31.3486	31.7684	31.9442	31.6305	31.0254	31.23	31.2144	31.1587	30.9574	31.0339	30.9768	31.122	31.3005	31.2035	31.4146	31.1179	-1			13	13	13	74.3	74.3	74.3	14.865	0	217.47	157120000000	512	0.0460056	0.950894	-0.0179114	-0.0759132	P62829	P62829	Large ribosomal subunit protein uL14	RPL23	2292
29.8042	30.3118	30.7819	30.5186	29.5824	30.4251	30.4927	30.1337	29.7456	30.0413	29.2138	29.0778	30.2589	30.5035	30.7704	30.2818	30.0477	30.0372	30.1718	29.7864	30.2451	30.4204	30.2723	30.0115	-1			6	6	6	66.9	66.9	66.9	17.04	0	323.31	105090000000	452	0.160269	0.783516	0.0995164	0.293708	P62841	P62841	Small ribosomal subunit protein uS19	RPS15	2294
31.4435	31.5943	30.8868	31.1862	30.2155	30.6438	30.6967	30.5495	30.0376	30.3039	30.1653	30.1923	31.1484	30.9789	30.9365	31.1103	30.8369	30.7626	30.4911	30.8375	31.4025	31.1872	31.0515	30.9865	-1			4	4	4	34.6	34.6	34.6	15.423	0	174.4	113370000000	504	0.695537	0.410785	-0.234162	-0.889328	P62847	P62847	Small ribosomal subunit protein eS24	RPS24	2295
32.8981	32.742	32.3491	32.3862	32.0017	31.9159	32.0325	31.9706	32.0042	31.8953	31.8684	31.9814	31.0234	32.4979	32.0814	32.0375	31.7634	31.9352	31.8941	31.8442	28.2044	32.6617	32.4725	32.5961	-1			5	5	5	29.6	29.6	29.6	13.742	0	19.928	193400000000	204	1.03757	0.202891	-0.683778	-1.55074	P62851	P62851	Small ribosomal subunit protein eS25	RPS25	2296
31.2641	31.3533	31.2215	30.9483	30.8134	30.8601	30.8938	30.9415	31.0538	30.9455	30.8531	31.0234	31.1277	31.0888	30.9899	31.0495	30.8591	30.796	30.8727	30.8955	31.4681	31.4768	31.1595	31.2363	-1			3	3	3	31.3	31.3	31.3	13.015	0	84.309	71390000000	307	0.700395	0.512332	-0.132797	-0.69136	P62854;Q5JNZ5	P62854;Q5JNZ5	Small ribosomal subunit protein eS26;Putative ribosomal protein eS26-like	RPS26;RPS26P11	2297
30.854	30.8348	30.5648	30.6115	30.12	30.1141	30.1615	30.2342	29.3749	29.4448	29.5754	29.8819	30.6261	30.6784	30.5827	30.7222	30.0034	29.9776	30.1849	30.0026	30.5113	30.542	30.5154	30.6767	-1			5	5	5	40.6	40.6	40.6	7.8409	0	323.31	109690000000	459	0.338913	0.735497	-0.0639071	-0.353788	P62857	P62857	Small ribosomal subunit protein eS28	RPS28	2298
31.3276	31.1542	31.2597	31.3119	30.8145	30.711	30.8561	30.9479	31.1716	31.1256	31.1557	31.2353	31.5079	31.3373	31.7203	31.6954	30.7405	30.8298	30.9101	31.0014	31.643	31.4994	31.4894	31.284	-1			3	3	3	20.3	20.3	20.3	6.6478	0	42.105	62772000000	235	1.66899	0.208312	0.301892	1.52665	P62861	P62861	Ubiquitin-like FUBI-ribosomal protein eS30 fusion protein;Ubiquitin-like protein FUBI;Small ribosomal subunit protein eS30	FAU	2299
28.2099	28.5018	28.3299	28.402	28.2941	28.6694	28.5403	28.6557	29.1981	29.1089	29.0542	29.0957	28.5745	28.5997	28.5441	28.6589	28.4674	28.2024	28.5949	28.2764	28.6228	28.0509	28.243	28.6118	-1			10	5	5	42.4	24.1	24.1	37.377	0	316.78	12161000000	114	1.90867	0.23792	0.233411	1.40535	P62873;P16520	P62873	Guanine nucleotide-binding protein G(I)/G(S)/G(T) subunit beta-1	GNB1	2300
27.4748	27.9529	28.0183	27.8857	27.9186	27.0043	27.2198	27.3969	26.4536	26.4743	26.697	26.6207	27.6075	27.8012	27.2889	27.6276	27.4134	26.4923	27.1709	27.0502	27.4505	27.863	27.8367	28.014	-1			3	3	3	73.1	73.1	73.1	7.645	0	15.395	6735400000	71	0.763851	0.380994	-0.251654	-0.958995	P62875	P62875	DNA-directed RNA polymerases I, II, and III subunit RPABC5	POLR2L	2301
27.1466	26.8307	27.1884	27.0933	27.2271	26.9883	27.2375	27.1498	27.2905	26.3971	27.8085	28.1679	27.2435	27.1645	27.3485	27.8073	27.4865	27.2178	27.2775	27.0845	27.5748	27.7533	27.091	27.8724	-1			3	3	3	30.6	30.6	30.6	12.274	0	224.12	6393300000	89	1.02209	0.283411	0.326214	1.23209	P62877	P62877	E3 ubiquitin-protein ligase RBX1;E3 ubiquitin-protein ligase RBX1, N-terminally processed	RBX1	2302
27.0209	27.2329	26.9638	26.685	27.4069	27.4523	27.5225	27.5838	28.1005	28.2633	28.3307	27.9172	26.8551	26.9173	26.5593	26.2016	27.3018	27.4031	27.706	27.1682	26.8557	26.4	26.7295	27.1582	-1			10	10	4	43.8	43.8	21.5	37.331	0	323.31	5945500000	100	0.866626	0.30827	-0.342325	-1.14545	P62879	P62879	Guanine nucleotide-binding protein G(I)/G(S)/G(T) subunit beta-2	GNB2	2303
29.3916	29.4271	29.2291	29.2285	29.7369	29.47	29.5934	29.5938	29.7888	29.7831	29.8835	29.7606	29.0241	29.334	29.2858	29.1348	29.3838	29.3199	29.7038	29.3557	29.2156	28.8531	28.9598	29.1135	-1			7	7	7	58.3	58.3	58.3	12.784	0	323.31	81826000000	473	0.680256	0.530551	-0.124368	-0.66035	P62888	P62888	Large ribosomal subunit protein eL30	RPL30	2304
31.621	31.8716	31.4891	31.893	31.5236	31.1616	31.6199	31.1707	30.6142	30.3267	29.6837	31.0441	31.7742	31.0514	31.4892	31.714	31.5864	31.422	31.4553	31.4611	31.6353	32.0081	32.0161	32.1951	-1			5	5	5	29.6	29.6	29.6	14.463	0	18.289	79828000000	76	0.507535	0.493378	-0.211495	-0.72655	P62899	P62899	Large ribosomal subunit protein eL31	RPL31	2306
31.8956	31.7799	31.7862	31.7113	30.9376	30.9862	30.993	30.9667	30.4975	30.3742	30.8205	30.7386	31.4376	31.557	31.7662	31.8096	30.9582	31.0266	30.9879	31.0816	31.8335	31.9555	31.6846	31.9036	-1			14	14	14	61.8	61.8	61.8	24.831	0	323.31	306260000000	765	0.778457	0.46965	-0.150679	-0.769834	P62906	P62906	Large ribosomal subunit protein uL1	RPL10A	2307
30.6224	30.6382	30.8277	30.7196	29.9801	30.0947	30.2712	30.1845	29.2837	29.5094	28.7223	29.1788	30.5488	30.2651	30.5596	30.6146	30.3193	30.2628	30.4388	30.1955	30.4649	30.662	30.502	30.6788	-1			10	10	10	52.6	52.6	52.6	15.86	0	261.35	86553000000	301	1.17677	0.337737	-0.20499	-1.06983	P62910	P62910	Large ribosomal subunit protein eL32	RPL32	2308
31.8053	31.8249	31.7957	31.8742	31.3527	31.3682	31.1312	31.3458	31.2759	31.3259	31.2989	31.2542	31.5671	31.8599	31.2841	31.6865	31.3427	31.3705	31.196	31.3353	32.0714	31.9155	31.7123	32.0066	-1			10	10	10	56.7	56.7	56.7	20.252	0	147.78	144990000000	370	0.940401	0.360596	-0.225636	-1.01478	P62913	P62913	Large ribosomal subunit protein uL5	RPL11	2309
31.2748	31.6424	31.504	31.5379	30.8179	30.8324	31.1411	30.8558	30.9298	31.0741	30.3995	30.9662	31.2264	31.2379	31.162	31.3177	31.0673	30.7489	30.8892	31.0666	31.5201	31.7668	31.4478	31.6322	-1			18	18	18	59.9	59.9	59.9	28.024	0	323.31	133070000000	467	1.63512	0.242634	-0.253737	-1.38046	P62917	P62917	Large ribosomal subunit protein uL2	RPL8	2310
33.9897	33.8837	33.9571	33.8195	33.5076	33.8032	33.595	33.7913	34.168	34.119	33.9173	33.7775	33.8437	33.8155	33.921	33.711	33.7935	33.7639	33.8227	33.8491	33.9324	33.7435	33.7467	33.5541	-1			13	13	13	71.5	71.5	71.5	18.012	0	323.31	1718900000000	2797	0.765573	0.586648	-0.0897026	-0.568512	P62937;F5H284;Q9Y536;P0DN26;A0A0B4J2A2;A0A075B767;A0A075B759;P0DN37	P62937	Peptidyl-prolyl cis-trans isomerase A;Peptidyl-prolyl cis-trans isomerase A, N-terminally processed	PPIA	2311
31.1562	31.2109	30.7785	31.0043	30.3964	30.1637	30.1547	30.2821	30.47	30.4212	31.1795	30.2167	31.142	30.9948	30.686	30.9559	30.3663	30.3444	30.2038	30.2899	31.0207	31.0318	31.0844	31.0765	-1			9	9	9	86.1	86.1	86.1	11.951	0	323.31	72996000000	316	0.284491	0.70523	-0.092824	-0.393864	P62942	P62942	Peptidyl-prolyl cis-trans isomerase FKBP1A	FKBP1A	2312
26.1507	26.1037	26.0206	26.4719	26.9303	27.0263	27.3681	26.9891	28.0598	27.9475	28.1634	27.5972	26.1031	26.1906	25.983	26.1553	27.1126	26.7897	27.1974	26.717	26.446	22.8283	25.7836	26.2404	-1			7	7	2	51.9	51.9	20.5	17.965	0	323.31	2907600000	87	0.304255	0.716871	-0.0787039	-0.377108	P62979	P62979	Ubiquitin-ribosomal protein eS31 fusion protein;Ubiquitin;Small ribosomal subunit protein eS31	RPS27A	2313
28.2209	28.9077	28.6965	28.756	27.9456	28.1501	28.1544	28.0975	28.5565	28.3327	28.2905	28.1837	28.303	28.4387	28.6357	28.5747	28.1472	28.1902	28.1076	28.1645	28.3987	28.5687	28.5868	28.3309	-1			14	14	14	74.2	74.2	74.2	25.206	0	238.64	28652000000	349	0.420741	0.572116	-0.157234	-0.591577	P62993	P62993	Growth factor receptor-bound protein 2	GRB2	2314
27.4895	27.4918	27.6476	27.6335	28.0949	27.527	27.8081	27.6492	28.05	27.8316	27.9024	27.7777	27.3841	27.3179	27.0628	27.3684	27.4386	27.3562	27.4723	27.3753	27.4451	27.4631	27.2128	27.6127	-1			12	12	12	41.3	41.3	41.3	33.665	0	74.188	16248000000	240	1.76505	0.211486	-0.282299	-1.51361	P62995	P62995	Transformer-2 protein homolog beta	TRA2B	2315
30.0633	30.0704	30.3635	30.3052	29.2489	29.6326	29.8364	29.7857	29.1203	29.4019	28.5298	28.9326	30.8736	30.625	30.5522	30.8072	29.6037	29.5438	29.8065	29.562	30.2847	30.5196	30.604	30.6225	-1			9	8	4	50	44.3	21.4	21.45	0	150.63	46315000000	178	2.49221	0.0727059	0.513882	2.46338	P63000;P15153	P63000;P15153	Ras-related C3 botulinum toxin substrate 1;Ras-related C3 botulinum toxin substrate 2	RAC1;RAC2	2316
29.0891	29.0613	29.0965	29.0894	28.6359	28.8579	28.8526	28.8895	29.4061	29.0287	29.4284	29.111	29.046	29.0519	29.0487	29.054	28.7858	28.7507	28.8697	28.8995	29.085	29.1159	29.0218	29.083	-1			44	44	28	60.2	60.2	43.6	104.55	0	323.31	86333000000	1121	2.26597	0.769934	-0.0339003	-0.313923	P63010	P63010	AP-2 complex subunit beta	AP2B1	2317
24.7549	24.9371	25.2065	24.896	23.6984	23.9106	23.0936	23.0992	22.9795	23.8764	25.3158	24.3125	25.2405	24.6889	24.244	24.8921	23.2679	22.8353	24.2875	23.8506	25.3514	24.8152	24.6919	24.7852	-1			4	2	2	60.3	39.7	39.7	12.663	0	97.258	328150000	24	0.341418	0.594625	-0.182192	-0.554657	P63027	P63027	Vesicle-associated membrane protein 2	VAMP2	2318
30.4399	30.3572	30.257	30.5548	29.4489	29.7699	29.6808	29.4918	30.4393	30.1952	29.8862	30.3619	30.5113	30.6481	30.4202	30.4667	29.7851	29.7841	29.707	29.8765	30.4661	30.4325	30.6131	30.4855	-1			16	15	13	47.7	44.9	41.1	45.664	0	165.5	40021000000	290	0.656089	0.560268	0.109348	0.607434	P63092;Q5JWF2	P63092;Q5JWF2	Guanine nucleotide-binding protein G(s) subunit alpha isoforms short;Guanine nucleotide-binding protein G(s) subunit alpha isoforms XLas	GNAS	2319
23.2275	23.2809	23.2201	24.4092	23.2467	23.3572	23.9661	22.9916	25.0342	23.5102	23.6732	24.8018	24.7994	24.7598	24.64	24.5978	23.0936	23.0468	24.0683	23.9996	24.7821	24.3675	24.1178	24.4137	-1	+	MS934 24h_DMSO 24h	10	2	2	34.2	11	11	40.361	0.00039976	9.4815	355060000	23	2.11671	0.0485833	1.16484	2.94296	P63096	P63096	Guanine nucleotide-binding protein G(i) subunit alpha-1	GNAI1	2320
26.2445	25.3627	26.2372	26.0467	26.2579	26.462	26.2035	26.2857	26.3504	26.6036	26.4517	26.22	26.426	26.5183	26.3363	26.4085	25.9986	26.0331	26.158	26.2541	26.269	26.3302	26.2493	26.3308	-1			5	5	5	47.6	47.6	47.6	19.3	0	88.01	3443100000	147	1.10768	0.224944	0.449491	1.4416	P63098;Q96LZ3	P63098	Calcineurin subunit B type 1	PPP3R1	2321
32.7151	32.903	32.6342	32.8016	32.6589	32.7679	32.7587	32.6532	32.8891	32.886	32.8565	32.7106	32.8653	32.6849	32.6764	32.9484	32.661	32.5794	32.7443	32.6712	32.9769	32.7779	32.6896	32.8484	-1			22	20	18	82.9	82.9	71	27.745	0	323.31	474330000000	1143	0.127984	0.887364	0.0302725	0.160353	P63104	P63104	14-3-3 protein zeta/delta	YWHAZ	2322
25.6434	22.8787	25.9193	25.3967	25.3314	25.6298	25.1893	25.0354	23.0339	25.889	25.9579	22.6871	23.4006	25.4554	25.1469	23.4041	24.9082	24.8783	24.9809	25.4486	24.7868	25.1541	25.52	25.5809	-1			4	2	2	63.8	37.5	37.5	17.312	0	68.559	1050100000	54	0.282868	0.557576	-0.607808	-0.612277	P63146	P63146	Ubiquitin-conjugating enzyme E2 B	UBE2B	2323
26.9027	26.2822	25.1272	26.5763	26.2653	26.3006	26.5186	26.5071	26.2665	25.7749	25.7748	25.7916	26.4049	26.1032	25.7444	26.3262	26.0858	26.1667	26.5341	26.3373	26.943	25.761	26.0887	25.1766	-1			12	12	7	34	34	19.5	51.691	0	147.74	4139500000	97	0.0666329	0.894415	-0.0773945	-0.150663	P63151;Q00005;Q9Y2T4	P63151	Serine/threonine-protein phosphatase 2A 55 kDa regulatory subunit B alpha isoform	PPP2R2A	2324
29.92	29.0653	28.6763	29.1397	28.9102	29.4123	29.6635	29.3548	28.5036	27.994	28.5496	28.4515	29.1322	28.6833	28.8547	29.1581	28.9618	29.0554	28.864	29.4844	29.4932	29.3709	29.4428	29.2405	-1			4	4	4	43.6	43.6	43.6	11.557	0	22.989	20191000000	87	0.371293	0.543901	-0.243233	-0.632686	P63165;G2XKQ0	P63165;G2XKQ0	Small ubiquitin-related modifier 1;Small ubiquitin-related modifier 5	SUMO1;SUMO1P1	2325
30.73	31.2055	30.7805	31.1663	30.8006	30.4406	30.6084	30.6774	31.0371	30.7309	30.5214	31.2622	31.1781	30.8557	30.8342	31.2205	30.7645	30.4045	30.7351	30.4852	30.944	31.6603	30.9956	30.9083	-1			4	4	4	50.6	50.6	50.6	10.366	0	323.31	72600000000	244	0.118697	0.857686	0.051548	0.196887	P63167;Q96FJ2	P63167;Q96FJ2	Dynein light chain 1, cytoplasmic;Dynein light chain 2, cytoplasmic	DYNLL1;DYNLL2	2326
28.3832	28.361	28.5228	28.2521	27.7291	27.9926	27.8303	27.8264	28.2488	28.255	28.0559	28.0561	28.3247	28.5046	28.4746	28.5617	27.7401	27.738	28.0626	27.9116	28.016	28.4963	28.401	28.4737	-1			4	4	4	58.4	58.4	58.4	12.452	0	323.31	17077000000	179	0.533214	0.632204	0.0866294	0.49456	P63172	P63172	Dynein light chain Tctex-type 1	DYNLT1	2327
30.2097	29.8706	30.3255	30.1247	30.5161	30.6854	30.5836	30.6985	30.5718	30.7117	30.5349	30.6259	30.2138	30.2865	30.379	30.3096	30.6634	30.6941	30.677	30.688	30.2379	30.3243	30.3151	30.4653	-1			3	3	3	38.6	38.6	38.6	8.2178	0	32.832	59427000000	305	0.798691	0.448966	0.164622	0.813433	P63173	P63173	Large ribosomal subunit protein eL38	RPL38	2328
30.1375	30.231	30.0918	30.0554	29.8145	29.4312	29.6347	29.5443	30.5623	30.3873	30.5215	30.5647	30.1141	30.0898	30.189	30.1299	29.4435	29.4044	29.5368	29.4576	30.334	30.3659	30.1317	30.1519	-1			9	9	9	55.8	55.8	55.8	18.658	0	323.31	52029000000	313	0.0136002	0.993891	0.00174904	0.0121959	P63208	P63208	S-phase kinase-associated protein 1	SKP1	2329
30.4632	30.9339	30.6966	30.7127	29.1753	29.8385	30.0109	29.7857	29.1936	29.1062	28.6725	29.0253	30.5609	30.5984	30.3878	30.3964	29.9181	29.8659	29.9054	29.9012	30.9835	30.8815	30.9924	30.5574	-1			8	8	8	60.2	60.2	60.2	9.1113	0	323.31	114880000000	583	1.00414	0.3563	-0.21571	-1.02418	P63220	P63220	Small ribosomal subunit protein eS21	RPS21	2330
31.1138	31.3751	31.2472	31.269	30.6973	31.2065	31.1676	31.011	31.6652	31.3352	30.8538	31.1237	31.0852	31.0205	30.5117	30.8566	31.13	31.0972	31.1961	31.1059	31.2007	30.8826	30.844	30.9408	-1			15	15	10	88.3	88.3	59.1	16.832	0	323.31	81416000000	482	1.4792	0.19136	-0.382762	-1.60117	P63241;Q6IS14	P63241;Q6IS14	Eukaryotic translation initiation factor 5A-1;Eukaryotic translation initiation factor 5A-1-like	EIF5A;EIF5AL1	2331
31.7639	31.5505	31.5736	31.6338	31.5003	31.3863	31.4618	31.4441	31.6665	31.6484	31.3919	31.6252	31.4517	31.5466	31.3719	31.4679	31.3235	31.2552	31.3535	31.3939	31.5192	31.5108	31.5815	31.4146	-1			21	21	21	87.7	87.7	87.7	35.076	0	323.31	383920000000	1580	1.54132	0.337774	-0.170944	-1.07012	P63244	P63244	Small ribosomal subunit protein RACK1;Small ribosomal subunit protein RACK1, N-terminally processed	RACK1	2332
31.0662	31.0298	30.9949	31.1532	31.9349	31.7563	31.6142	32.0484	31.6763	31.6627	30.5679	31.585	30.8064	30.8004	30.4475	30.385	31.3215	31.1098	31.655	31.3023	31.4243	30.7699	30.5364	30.6462	-1			34	34	2	94.1	94.1	4.8	41.792	0	323.31	70713000000	355	2.06734	0.110246	-0.451185	-2.07431	P63261	P63261	Actin, cytoplasmic 2;Actin, cytoplasmic 2, N-terminally processed	ACTG1	2333
28.6674	29.3006	29.1118	28.9034	27.2898	27.3235	27.4281	26.8675	28.3731	28.1434	28.0553	28.2083	27.6292	28.1995	28.1016	28.0039	27.5254	27.4106	27.545	27.9221	28.2035	28.5751	28.4359	28.0903	-1	+	MS934 24h_DMSO 24h	4	4	4	25.6	25.6	25.6	13.193	0.00053343	4.6149	9763900000	52	2.81176	0.0252609	-1.01223	-3.55551	P63272	P63272	Transcription elongation factor SPT4	SUPT4H1	2334
29.9136	29.9067	29.7106	29.6401	29.727	29.3538	29.4974	29.4979	29.5203	29.4382	29.4819	29.7037	29.7287	29.4908	29.5887	29.725	29.3964	29.324	29.3748	29.1775	29.6651	29.5399	29.5827	29.7991	-1			10	10	10	69	69	69	18.007	0	74.576	44917000000	234	0.895411	0.439589	-0.159444	-0.838686	P63279	P63279	SUMO-conjugating enzyme UBC9	UBE2I	2335
29.3514	29.055	29.0448	29.0319	28.7864	28.9892	29.1214	29.0249	29.4435	29.6408	29.3042	29.4047	28.9836	29.0751	29.2588	29.0671	28.8509	28.8794	29.0238	28.7131	28.887	28.886	28.8657	28.6361	-1			13	13	12	63.8	63.8	58.9	35.594	0	323.31	29722000000	429	0.0932155	0.913751	-0.0246453	-0.125459	P67775;P62714	P67775;P62714	Serine/threonine-protein phosphatase 2A catalytic subunit alpha isoform;Serine/threonine-protein phosphatase 2A catalytic subunit beta isoform	PPP2CA;PPP2CB	2337
30.1957	30.7528	30.2616	30.2672	29.8914	29.8784	29.9738	30.0874	29.9471	29.9937	29.6649	30.0772	30.4638	30.1839	29.8344	30.1659	29.9764	29.9326	30.0576	29.9512	30.617	30.4496	30.287	30.1641	-1			16	16	9	52.5	52.5	39.8	35.924	0	323.31	50824000000	327	0.525077	0.488947	-0.207309	-0.734725	P67809	P67809	Y-box-binding protein 1	YBX1	2338
28.2438	28.0057	28.2651	27.6898	27.7471	28.2146	28.1711	28.2479	28.0532	28.3789	28.2659	28.3132	28.2904	28.3474	28.6071	28.4436	28.311	28.2551	28.216	28.2511	27.2469	27.9318	28.4321	28.0575	-1			10	10	10	52.5	52.5	52.5	20.625	0	117.76	21246000000	373	1.30837	0.217852	0.371037	1.47902	P67812	P67812	Signal peptidase complex catalytic subunit SEC11A	SEC11A	2339
30.1826	30.2697	30.24	30.1188	29.6866	29.6824	29.8054	29.8705	29.9735	30.014	29.8972	29.9004	30.0894	30.1274	30.0977	30.2353	29.674	29.8269	30.0139	29.5633	30.151	29.895	29.9191	29.9127	-1			9	9	9	67.4	67.4	67.4	24.942	0	323.31	38650000000	223	0.663464	0.669611	-0.0653024	-0.443184	P67870	P67870	Casein kinase II subunit beta	CSNK2B	2340
28.3837	28.3738	28.3924	28.3467	28.6306	28.639	28.8731	28.9226	28.6919	28.8441	28.5567	28.7659	28.3011	28.4287	28.3717	28.4411	28.5127	28.7255	28.7646	28.9879	28.2849	27.9468	28.391	27.9098	-1			24	24	11	68.5	68.5	36.7	28.521	0	323.31	26568000000	278	0.129185	0.942838	0.0115137	0.0862537	P67936	P67936	Tropomyosin alpha-4 chain	TPM4	2341
35.3351	35.2002	35.1423	34.996	34.0519	34.1292	33.7359	34.1733	34.5193	34.9858	33.2263	34.496	34.7713	33.6136	34.9663	34.9149	33.7927	34.3866	34.1243	33.386	29.2409	35.0455	34.941	29.6093	-1			25	9	9	69.8	36.3	36.3	42.019	0	117.52	640170000000	205	0.935185	0.237717	-0.601909	-1.40659	P68032;P62736;P68133;P63267	P68032;P62736;P68133;P63267	Actin, alpha cardiac muscle 1;Actin, alpha cardiac muscle 1, intermediate form;Actin, aortic smooth muscle;Actin, aortic smooth muscle, intermediate form;Actin, alpha skeletal muscle;Actin, alpha skeletal muscle, intermediate form;Actin, gamma-enteric smooth muscle;Actin, gamma-enteric smooth muscle, intermediate form	ACTC1;ACTA2;ACTA1;ACTG2	2342
29.0564	29.5142	29.739	29.2172	30.1993	29.9698	29.8314	30.1691	29.8786	29.8954	29.5743	29.6956	29.2882	29.3795	29.645	29.3568	29.6166	29.5714	29.8648	29.7463	29.6776	29.1751	29.6053	29.3589	-1			10	10	5	70.8	70.8	48.7	17.861	0	309.45	25899000000	337	0.0748673	0.908194	0.0357161	0.131693	P68036	P68036	Ubiquitin-conjugating enzyme E2 L3	UBE2L3	2343
34.4156	34.4076	34.5298	34.2386	34.1228	34.2204	34.1629	34.264	33.8859	34.2391	34.3282	34.291	34.3054	34.3494	34.1386	34.2447	34.0228	33.9142	34.0616	34.0049	34.2805	34.1458	34.2638	34.1367	-1			31	31	18	74.2	74.2	44.8	50.14	0	323.31	2310500000000	2825	0.935618	0.462966	-0.138424	-0.789261	P68104;Q5VTE0	P68104;Q5VTE0	Elongation factor 1-alpha 1;Putative elongation factor 1-alpha-like 3	EEF1A1;EEF1A1P5	2344
25.8734	25.4534	26.1988	25.7171	26.0396	25.9904	25.7647	25.9102	24.7645	25.1626	25.857	24.9887	25.7286	26.0785	25.9105	25.9139	26.0954	26.1154	25.9213	26.0593	26.2468	25.8913	26.198	25.7892	-1			27	4	4	63.2	14.7	14.7	49.924	0	85.873	3061700000	103	0.228324	0.730718	0.0971889	0.358189	P68366	P68366	Tubulin alpha-4A chain	TUBA4A	2346
29.2764	29.0139	28.9602	28.795	28.8021	28.8663	28.8522	28.8323	29.0726	29.0935	29.0824	29.232	28.9899	28.9216	28.8588	29.0017	28.8514	28.7696	28.8314	28.9179	29.0081	28.9238	29.0325	28.8391	-1			14	14	14	44	44	44	45.143	0	323.31	68787000000	651	0.267721	0.752503	-0.0683784	-0.333192	P68400;Q8NEV1	P68400;Q8NEV1	Casein kinase II subunit alpha;Casein kinase II subunit alpha 3	CSNK2A1;CSNK2A3	2348
29.773	29.5196	29.8123	29.851	29.7218	30.1097	30.2231	29.9963	29.8361	30.0018	29.8902	30.1264	29.799	29.951	29.9568	29.8652	30.1294	30.149	30.1841	30.106	28.8829	29.3256	29.8593	29.403	-1			9	9	9	77.7	77.7	77.7	25.569	0	323.31	46291000000	520	0.936803	0.439842	0.154054	0.838132	P68402	P68402	Platelet-activating factor acetylhydrolase IB subunit alpha2	PAFAH1B2	2349
24.9781	25.4245	25.5845	25.2288	25.277	25.3498	24.803	24.9005	24.7708	25.2751	24.8547	25.4168	25.5223	26.1587	25.2465	25.5577	25.1813	25.3975	24.9884	25.3645	25.4763	24.746	24.8682	25.4703	-1			46	46	3	53.7	53.7	4.4	139.44	0	323.31	1332000000	57	0.655365	0.383792	0.317337	0.954609	Q5JPE7;P69849	Q5JPE7;P69849	BOS complex subunit NOMO2;BOS complex subunit NOMO3	NOMO2;NOMO3	2352
24.6476	23.1726	24.8714	24.674	26.8492	26.7509	25.9075	25.0257	28.4948	27.4914	27.0786	27.3783	25.0393	24.8604	26.0783	26.1913	26.7887	23.4287	26.766	26.0832	25.196	22.766	24.8195	25.0253	-1			3	3	3	16.2	16.2	16.2	40.029	0.00037915	6.9444	1387200000	12	1.21266	0.131121	1.20092	1.92877	P78310	P78310	Coxsackievirus and adenovirus receptor	CXADR	2353
24.7399	24.5865	23.6983	23.0493	23.2107	22.8711	22.9286	22.9551	23.8511	23.5165	23.832	24.1791	23.2474	23.3588	23.7081	23.9973	23.9491	23.1795	23.3523	22.8215	22.9961	23.6546	22.6802	21.716	-1			3	3	3	6.6	6.6	6.6	62.243	0.00087504	4.0901	97261000	7	0.460109	0.44295	-0.440604	-0.828908	P78314	P78314	SH3 domain-binding protein 2	SH3BP2	2354
27.4302	27.5322	27.3581	27.2454	26.6757	26.4051	26.6986	26.655	27.3937	27.2656	27.3379	27.1156	27.273	27.1971	27.1951	27.3545	26.7425	26.5646	26.6947	26.6345	27.3062	27.1714	27.3331	27.2886	-1			19	19	19	27.4	27.4	27.4	97.667	0	213.4	14094000000	363	0.983737	0.458317	-0.136546	-0.797304	P78316	P78316	Nucleolar protein 14	NOP14	2355
27.8053	28.0906	27.8898	27.8691	26.6587	27.1789	27.0023	27.212	27.5942	27.4976	27.5453	27.5113	27.7675	27.6248	27.6933	27.6	27.1868	27.0441	27.1017	27.2304	27.8107	27.6824	27.722	27.8556	-1			15	15	15	55.2	55.2	55.2	39.221	0	212.2	17819000000	337	1.81457	0.237843	-0.242286	-1.40685	P78318	P78318	Immunoglobulin-binding protein 1	IGBP1	2356
28.5772	28.6103	28.5392	28.7001	28.0674	28.0321	28.2484	28.1882	27.9798	28.2512	28.1363	27.9676	28.5519	28.599	28.5552	28.521	28.163	28.1456	28.0648	28.1332	28.7787	28.87	28.5478	28.6955	-1			8	8	8	39.6	39.6	39.6	25.007	0	127.06	20343000000	187	0.627723	0.727653	-0.0499592	-0.362255	P78330	P78330	Phosphoserine phosphatase	PSPH	2357
26.7049	25.5406	26.1574	25.5308	22.7838	25.8244	24.8398	25.7723	25.5808	25.4772	26.1959	25.4426	25.4927	25.7345	26.1068	25.7401	25.631	25.6279	25.5381	25.9594	25.3706	25.5313	25.7704	25.563	-1			10	10	10	11.8	11.8	11.8	128.64	0	17.181	2101600000	83	0.290316	0.611897	-0.214917	-0.525726	P78332	P78332	RNA-binding protein 6	RBM6	2358
29.8598	29.9482	29.9168	29.8541	29.3766	29.4216	29.5692	29.4766	29.3702	29.4724	29.4549	29.452	29.8992	29.8802	29.8123	29.8974	29.5556	29.4774	29.5045	29.4336	30.0349	29.9627	29.9268	29.8444	-1			45	45	45	56.7	56.7	56.7	102.36	0	323.31	190740000000	1840	0.309885	0.87862	-0.0224934	-0.172241	P78344	P78344	Eukaryotic translation initiation factor 4 gamma 2	EIF4G2	2359
25.3389	25.2012	24.9393	25.6159	25.038	25.0627	25.3917	25.1695	26.0321	25.0736	25.1455	25.4826	25.0575	25.297	24.86	24.8597	24.5926	25.1201	25.3244	25.3378	24.8409	25.0589	24.9353	24.9027	-1			6	6	6	22.3	22.3	22.3	31.834	0.00036934	5.985	1472100000	39	0.709739	0.394085	-0.255274	-0.928	P78345	P78345	Ribonuclease P protein subunit p38	RPP38	2360
27.2598	27.4963	27.7416	27.4967	27.8048	27.875	27.8997	27.8714	28.1876	28.2122	28.1241	27.9844	27.6225	27.5533	27.6775	27.4828	27.8621	27.7904	27.9141	27.6666	27.6623	27.4502	27.631	27.5245	-1			11	11	11	55.2	55.2	55.2	29.321	0	242.07	15576000000	327	0.341735	0.690032	0.0854163	0.412573	P78346	P78346	Ribonuclease P protein subunit p30	RPP30	2361
28.2017	28.2133	28.0032	28.0904	27.8719	27.9452	27.9416	28.0212	28.0783	28.2009	28.247	28.1008	28.2276	28.0957	28.1717	28.1997	27.8704	28.0442	27.9604	27.9344	28.4006	28.0364	28.0735	28.1557	-1			46	46	44	49.1	49.1	48.2	112.42	0	323.31	54767000000	940	0.349227	0.781814	0.0465312	0.295884	P78347	P78347	General transcription factor II-I	GTF2I	2362
23.2558	22.4592	23.2103	23.0841	23.295	23.0892	23.4248	23.4463	23.7681	23.5404	23.3323	23.4817	24.4088	23.8856	24.2511	24.5663	22.8297	22.9764	22.2995	23.0231	23.2293	23.9054	23.396	24.0283	-1	+	MS934 24h_DMSO 24h	7	3	3	18.5	9.9	9.9	47.377	0.00037629	6.6078	60961000	12	2.78804	0.0222222	1.27557	3.80493	P78356	P78356	Phosphatidylinositol 5-phosphate 4-kinase type-2 beta	PIP4K2B	2363
25.0163	25.2005	24.9369	25.0327	24.5933	25.1246	24.7936	24.5683	24.8426	24.8886	25.6086	24.33	25.5059	25.5772	25.545	25.395	24.9246	24.4601	24.7935	24.8986	25.5477	25.3529	25.2354	25.1915	-1			19	19	19	16.8	16.8	16.8	156.26	0	67.757	2336000000	87	3.28331	0.0566742	0.459183	2.73068	P78357	P78357	Contactin-associated protein 1	CNTNAP1	2364
26.1775	26.1064	25.3493	25.5109	25.97	25.1112	25.9592	25.7592	26.7838	25.9727	26.5792	26.4765	25.0071	25.3209	25.0948	25.4607	25.9618	25.7852	25.6916	25.8863	25.3775	25.6997	25.4446	25.875	-1			15	12	12	29.7	25.4	25.4	77.526	0	38.126	3144400000	134	1.2884	0.168972	-0.565152	-1.69714	P78362;Q9UPE1	P78362	SRSF protein kinase 2;SRSF protein kinase 2 N-terminal;SRSF protein kinase 2 C-terminal	SRPK2	2365
31.455	31.4573	31.5488	31.4557	31.2816	31.3236	31.2869	31.3054	31.446	31.5692	31.3932	31.4032	31.405	31.4571	31.4037	31.3832	31.267	31.2435	31.2754	31.2529	31.3538	31.3785	31.4672	31.4124	-1			35	35	35	76.3	76.3	76.3	57.488	0	323.31	524310000000	2806	1.26596	0.613733	-0.0669727	-0.523018	P78371	P78371	T-complex protein 1 subunit beta	CCT2	2367
24.3189	24.7106	25.1378	24.4762	24.9727	24.3045	24.3076	24.4087	24.5516	24.2991	25.1984	24.1469	24.5528	24.4303	24.4615	24.2324	24.9949	24.9368	24.1413	24.6167	23.4338	24.739	24.3689	24.0922	-1			6	6	6	17.9	17.9	17.9	57.889	0.00036245	5.3247	711970000	28	0.599117	0.442571	-0.241631	-0.831703	P78395	P78395	Melanoma antigen preferentially expressed in tumors	PRAME	2368
27.8179	28.0731	27.901	27.8934	27.6471	27.5658	27.7135	27.6686	27.658	27.5132	27.6978	27.8932	27.6871	27.732	27.5924	27.8614	27.7462	27.3381	27.3645	27.1987	27.8229	27.7866	28.2393	28.0488	-1			11	11	11	47.8	47.8	47.8	40.968	0	323.31	16459000000	248	1.39978	0.307833	-0.203139	-1.14335	P78406	P78406	mRNA export factor RAE1	RAE1	2369
30.8634	30.7774	30.7141	30.8602	30.1629	30.4188	30.4658	30.4719	30.4339	30.4285	30.4201	30.434	30.8178	30.6654	30.6125	30.7693	30.3333	30.303	30.3919	30.3508	30.8989	30.7641	30.8441	30.7265	-1			23	23	23	79.7	79.7	79.7	27.566	0	323.31	144040000000	904	0.722666	0.596736	-0.0874934	-0.549861	P78417	P78417	Glutathione S-transferase omega-1	GSTO1	2370
29.2803	29.3062	29.257	29.2994	29.3645	29.2826	29.3278	29.3438	29.0165	29.0839	29.2461	29.1547	29.3254	29.3036	29.2803	29.292	29.3226	29.3261	29.3073	29.3761	29.4341	29.347	29.2779	29.293	-1			200	200	200	56.6	56.6	56.6	469.08	0	323.31	522320000000	6112	0.447444	0.911593	0.0146084	0.127427	P78527	P78527	DNA-dependent protein kinase catalytic subunit	PRKDC	2371
26.9568	27.0653	26.823	26.6095	25.9911	26.3678	26.6091	26.438	25.5765	26.018	25.7043	27.7057	26.7301	27.1764	27.3931	27.5053	26.903	26.3659	26.2997	26.1693	27.4245	26.8746	27.1513	27.1714	-1			13	13	13	21.8	21.8	21.8	93.02	0	22.885	5495000000	80	0.860052	0.310101	0.337584	1.13528	P78536	P78536	Disintegrin and metalloproteinase domain-containing protein 17	ADAM17	2372
24.1992	23.1733	23.8349	24.9365	25.06	23.633	23.3593	23.3628	24.6357	24.6311	24.844	25.1214	25.6974	25.6718	25.3534	25.1408	23.288	23.3886	22.3001	23.8992	24.7232	25.3961	25.3275	25.3113	-1	+	MS934 24h_DMSO 24h	4	4	4	32	32	32	17.262	0	31.304	802650000	45	1.97298	0.0491622	1.42989	2.91096	P78537	P78537	Biogenesis of lysosome-related organelles complex 1 subunit 1	BLOC1S1	2373
25.0723	24.953	25.2945	25.0596	24.7199	25.2118	25.0278	24.8827	25.2889	25.0805	23.6629	25.1058	25.1777	24.9491	25.0181	24.7987	25.0589	24.7318	24.5277	25.1521	25.1342	25.0312	24.8849	25.0153	-1			5	5	5	27.9	27.9	27.9	34.389	0	21.418	809290000	33	0.461459	0.609977	-0.108939	-0.527695	P78549	P78549	Endonuclease III-like protein 1	NTHL1	2374
23.2343	23.2108	23.3991	23.1198	23.6362	24.1419	23.3893	22.8819	24.4586	24.1181	23.8549	24.2816	23.6574	23.7352	23.7615	23.4067	22.6792	23.9153	23.2969	23.0814	23.297	23.5409	23.381	23.1307	-1			3	3	3	25.6	25.6	25.6	22.745	0.00040323	9.9287	278560000	25	2.15007	0.122664	0.399214	1.99929	P78560	P78560	Death domain-containing protein CRADD	CRADD	2376
27.1443	26.9431	26.8082	26.7962	26.5484	26.395	26.1128	26.3805	27.7826	27.9132	28.0835	27.8601	27.1185	27.1043	27.1386	27.0945	26.4202	26.5881	26.2387	26.319	27.2018	27.198	27.0231	26.34	-1			14	14	14	65	65	65	31.546	0	193.58	8623900000	214	1.23949	0.344511	0.190986	1.05218	P80217	P80217	Interferon-induced 35 kDa protein	IFI35	2378
26.8838	27.1517	27.0073	26.9639	26.9786	26.8693	26.8108	27.0132	27.4166	27.3168	27.3922	27.2391	26.9646	27.018	27.128	27.084	26.697	26.7292	26.9434	26.8454	26.2598	26.5232	26.9803	26.8454	-1			14	14	14	42.6	42.6	42.6	50.222	0	230.72	11791000000	358	0.294088	0.792366	0.0469456	0.281579	P80303	P80303	Nucleobindin-2;Nesfatin-1	NUCB2	2379
29.1083	29.8947	29.2185	29.706	29.0619	28.9248	29.0347	29.0633	28.7773	28.9428	26.7598	28.5879	29.7242	29.6759	29.4037	29.824	29.1455	28.9476	29.1054	29.0216	29.965	29.7773	29.6998	30.0149	-1			9	9	9	53.7	53.7	53.7	22.693	0	323.31	34546000000	403	0.36121	0.588101	0.175058	0.56569	P80723	P80723	Brain acid soluble protein 1	BASP1	2380
22.7685	25.0609	24.4626	22.8794	24.4727	24.4497	24.2778	24.4558	25.6021	23.3194	25.0013	24.038	23.923	24.4665	24.6628	24.7754	24.6766	24.6374	24.6735	24.779	25.3024	25.2057	25.103	24.8854	-1			4	4	4	9.8	9.8	9.8	76.661	0.00053314	4.5925	727770000	11	0.504076	0.387688	0.664069	0.94409	P81274	P81274	G-protein-signaling modulator 2	GPSM2	2381
26.4803	26.6935	26.4776	26.944	24.7747	24.492	25.1859	24.6271	25.506	25.8052	25.7578	25.196	26.2527	26.1481	26.2719	25.2793	24.1295	24.8137	24.9098	25.2415	25.6563	25.438	25.935	26.7166	-1			21	21	21	25.7	25.7	25.7	122.84	0	51.07	4490000000	111	1.34384	0.148171	-0.660858	-1.82418	P82094	P82094	TATA element modulatory factor	TMF1	2382
27.6626	27.8298	27.7754	27.6653	27.2025	27.2807	27.3183	27.3519	27.5	27.4872	27.2211	27.35	27.7958	27.7558	27.6254	27.4973	27.3432	27.4353	27.6056	27.4669	27.832	27.6945	27.7425	27.9395	-1			19	19	19	52.2	52.2	52.2	41.28	0	137.03	24070000000	427	0.350158	0.729051	-0.0646791	-0.360494	P82650	P82650	Small ribosomal subunit protein mS22	MRPS22	2383
25.8076	25.7132	26.0811	26.5369	27.6211	27.8587	28.112	28.0618	26.1173	25.6194	27.6873	27.6306	26.1175	26.2449	26.7418	26.5035	28.1226	27.9539	27.6979	28.0662	25.6885	26.6842	26.741	26.4669	-1			7	7	7	42.2	42.2	42.2	20.116	0	46.308	6026900000	126	0.787532	0.319966	0.367213	1.1092	P82663	P82663	Small ribosomal subunit protein mS25	MRPS25	2384
27.4882	27.1933	26.7758	26.7648	26.6687	26.5669	26.4161	26.6421	27.0673	27.1912	27.1844	27.0178	27.1227	26.8303	27.0581	26.9086	26.4253	26.2072	26.706	26.5457	27.2661	27.1069	27.0031	26.8504	-1			8	8	8	39.3	39.3	39.3	22.999	0	28.87	5489700000	123	0.15425	0.803681	-0.0756135	-0.262804	P82664	P82664	Small ribosomal subunit protein uS10m	MRPS10	2385
27.4261	27.277	27.5245	27.2871	26.9761	26.8515	26.9861	26.923	27.2069	26.7904	27.042	26.8918	27.2783	26.9505	27.3499	27.3146	26.8158	26.93	26.9093	26.9068	27.003	27.2634	27.3834	27.3541	-1			10	10	10	41.5	41.5	41.5	36.844	0	234.17	14161000000	395	0.686008	0.485349	-0.155325	-0.74119	P82673	P82673	Small ribosomal subunit protein mS35	MRPS35	2386
27.2122	27.2238	27.524	27.4794	27.1436	27.1135	27.2192	27.2445	27.1916	27.2095	27.1628	27.1614	27.0223	27.0903	26.9727	26.7351	27.2648	27.5007	27.1459	27.3155	27.127	27.2241	27.5144	27.2341	-1			12	12	12	31.4	31.4	31.4	48.006	0	41.965	10795000000	173	1.93572	0.135919	-0.404728	-1.90063	P82675	P82675	Small ribosomal subunit protein uS5m	MRPS5	2387
27.9533	27.8551	27.8984	27.9176	27.0496	26.983	27.4842	27.0349	26.0231	27.1525	26.5603	27.3266	27.5844	27.6867	27.6466	28.0267	27.1084	27.3389	26.8577	27.1254	27.8232	27.9043	27.99	27.8807	-1			6	6	6	68.9	68.9	68.9	11.466	0	182.98	7568000000	99	0.841415	0.435355	-0.169977	-0.844766	P82909	P82909	Alpha-ketoglutarate dehydrogenase component 4	KGD4	2388
26.9499	26.1744	26.6315	26.7201	26.1046	26.0435	26.1688	26.1332	26.8683	26.7474	26.8991	26.8498	26.0496	26.7995	26.5009	26.5471	26.1077	26.1309	26.25	26.1907	27.0429	26.5822	26.6115	26.622	-1			3	3	3	22.2	22.2	22.2	20.616	0.00039667	9.1215	3585000000	100	0.263907	0.668534	-0.1447	-0.444686	P82912	P82912	Small ribosomal subunit protein uS11m	MRPS11	2389
26.0079	26.311	26.1428	26.1439	25.0516	24.7003	25.1633	24.6768	24.9607	23.9741	25.1843	24.0238	25.504	25.5233	25.266	25.3142	24.6271	25.1483	24.9533	25.215	26.316	25.6268	24.4284	25.2213	-1	+	MS934 24h_DMSO 24h	6	6	6	23.7	23.7	23.7	29.842	0.0013491	3.2082	1642800000	29	3.78487	0.0197746	-0.749541	-3.942	P82914	P82914	Small ribosomal subunit protein uS15m	MRPS15	2390
24.1167	23.237	23.2151	21.9648	23.7952	24.9299	24.995	25.0115	23.1837	23.4687	22.5388	24.8206	23.8225	22.8397	25.0233	22.5253	25.3215	23.6461	25.0347	23.7009	22.7678	22.3961	22.7433	23.1988	-1			2	2	2	29.9	29.9	29.9	10.688	0	11.622	809880000	19	0.237008	0.619148	0.419279	0.513919	P82921	P82921	Small ribosomal subunit protein bS21m	MRPS21	2391
27.3991	27.4861	27.1133	27.4734	27.4266	27.0513	26.9898	27.2445	27.855	27.9602	27.8469	27.7713	27.2442	27.115	26.8167	27.0121	27.7869	27.1838	27.1368	27.2582	27.1334	27.1346	26.8274	27.0424	-1			14	14	14	67.4	67.4	67.4	25.65	0	224.02	13658000000	313	1.36734	0.23228	-0.320973	-1.42408	P82930	P82930	Small ribosomal subunit protein mS34	MRPS34	2392
26.6057	25.8519	26.4236	25.2857	28.2965	28.1962	27.3758	27.0025	27.4933	26.7787	28.8387	27.5158	25.7903	26.1664	26.4048	26.946	28.0295	27.5312	27.2382	27.7213	27.0376	25.5741	26.11	26.1331	-1			7	7	7	60	60	60	14.226	0	18.233	6775400000	75	0.313034	0.574211	0.285161	0.588501	P82932	P82932	Small ribosomal subunit protein bS6m	MRPS6	2393
26.9239	26.996	27.2544	26.7517	27.075	26.946	26.9029	26.8717	27.2032	27.5079	27.0132	27.6466	27.3968	27.1793	27.1497	26.9751	26.9969	27.078	27.1472	27.0355	27.2348	27.2722	27.4009	26.954	-1			18	18	18	48.5	48.5	48.5	45.834	0	171.89	13186000000	278	0.6924	0.445585	0.193701	0.822196	P82933	P82933	Small ribosomal subunit protein uS9m	MRPS9	2394
29.3299	29.3544	29.111	29.1753	28.778	28.7814	28.7751	28.6266	28.7339	28.5214	28.5542	28.6785	29.2683	29.3099	29.1511	29.2692	28.7156	28.7975	28.8489	28.9051	29.4645	29.4797	29.1918	29.2544	-1			11	11	11	41	41	41	23.671	0	323.31	47313000000	309	0.035171	0.973645	0.00696039	0.0413443	P82979	P82979	SAP domain-containing ribonucleoprotein	SARNP	2396
24.7949	26.0778	25.6708	24.9228	26.1675	25.6315	25.0511	25.9312	24.9395	26.307	26.7853	25.9292	26.2071	25.9054	25.1596	26.6013	26.0593	26.123	25.4584	25.7636	26.5542	26.1129	26.2705	26.0473	-1			12	12	12	25.8	25.8	25.8	60.693	0	39.687	3523400000	97	0.671836	0.31139	0.601773	1.1315	P83111	P83111	Serine beta-lactamase-like protein LACTB, mitochondrial	LACTB	2397
26.054	26.1594	25.8328	25.6346	25.837	26.1908	26.1627	25.809	25.2676	26.1137	25.5199	25.9349	26.1902	26.0038	25.997	25.9278	25.8472	25.846	25.6536	26.1563	25.9052	26.0538	26.0257	25.9738	-1			18	18	18	33.6	33.6	33.6	86.343	0	85.551	5345600000	219	0.36522	0.645019	0.109485	0.47643	P83436	P83436	Conserved oligomeric Golgi complex subunit 7	COG7	2398
31.5425	31.8637	31.661	31.3392	31.4429	31.3616	31.2676	31.3048	31.4105	31.3451	31.2528	31.3905	31.0517	31.1843	31.3849	31.2971	31.2192	31.3335	31.401	31.2452	31.335	31.4236	31.4068	31.4359	-1			6	6	6	31.8	31.8	31.8	17.779	0	108.76	136480000000	321	1.52545	0.190109	-0.372085	-1.60853	P83731	P83731	Large ribosomal subunit protein eL24	RPL24	2399
25.9976	26.84	27.1431	26.855	26.0819	26.644	26.5533	26.314	23.1659	23.8962	26.7301	22.4666	26.774	26.9686	26.9004	26.6176	26.7316	26.8008	26.6947	26.7303	27.1061	26.8776	27.0142	26.8158	-1			6	6	6	61.3	61.3	61.3	16.786	0	111.28	3666300000	89	0.157534	0.781643	0.106262	0.296054	P83876	P83876	Thioredoxin-like protein 4A	TXNL4A	2400
24.957	26.9966	26.8018	26.7642	26.6241	26.6879	26.9825	26.5295	27.1944	27.0852	26.7159	26.6728	26.1061	26.7677	26.8358	26.5195	26.8714	26.4945	26.7282	26.6732	26.6165	26.5645	26.7913	26.7752	-1			6	5	5	47.6	38.9	38.9	21.418	0	136.34	4329000000	114	0.132365	0.7837	0.177388	0.293314	P83916	P83916	Chromobox protein homolog 1	CBX1	2401
28.0175	28.1183	27.8641	27.9328	26.8611	27.2338	27.3925	27.2231	27.1392	26.8136	26.6951	27.1416	28.0809	28.2762	27.7066	27.904	27.272	27.26	27.2884	27.4583	28.4632	28.1563	28.0611	26.5705	-1			10	10	5	36	36	15.5	48.08	0	212.41	7603400000	122	0.0222643	0.976582	0.00872612	0.0373628	P84022	P84022	Mothers against decapentaplegic homolog 3	SMAD3	2402
29.3391	29.3323	29.8932	29.3294	29.9826	30.4921	30.2855	30.0611	30.0346	30.1061	29.8978	29.7299	29.321	29.2568	29.8877	29.4467	30.5912	30.6539	29.6832	30.3194	29.3835	28.7657	29.5389	28.9667	-1			13	13	9	84	84	55.2	20.697	0	323.31	76980000000	425	0.0076605	0.992514	0.00455618	0.0152152	P84077;P61204	P84077;P61204	ADP-ribosylation factor 1;ADP-ribosylation factor 3	ARF1;ARF3	2403
27.1502	27.11	27.0322	26.5667	26.5916	26.9408	27.171	26.9388	25.899	24.9989	27.097	26.9649	27.1374	27.3971	27.3527	27.1938	27.243	27.2993	27.3725	27.5509	26.5592	26.5075	26.2267	26.4811	-1			11	7	7	80	51.1	51.1	20.529	0	63.235	5972800000	128	1.06799	0.284141	0.305496	1.22898	P84085	P84085	ADP-ribosylation factor 5	ARF5	2404
31.0188	30.3172	31.0091	30.9606	31.015	30.9487	31.1106	31.1281	30.9195	30.8768	30.308	30.0678	31.0491	30.2427	30.1654	30.2817	31.1425	31.0683	31.2264	31.246	31.517	30.6895	30.699	31.0214	-1			5	5	5	62.5	62.5	62.5	12.259	0	323.31	42237000000	104	0.713694	0.339435	-0.391656	-1.06606	P84090	P84090	Enhancer of rudimentary homolog	ERH	2405
28.6513	29.2107	28.5881	28.6472	28.3695	28.337	28.3321	28.3683	28.8849	28.6966	28.6899	28.4752	28.6965	28.6083	28.3639	28.6094	28.3391	28.1102	28.4269	28.2574	28.8126	28.815	28.5422	28.5924	-1			10	10	9	61.8	61.8	56	21.308	0	323.31	30928000000	277	0.593368	0.465464	-0.204795	-0.779387	P84095	P84095	Rho-related GTP-binding protein RhoG	RHOG	2406
31.1143	30.7907	30.5253	31.1222	31.1741	31.0924	31.2669	31.2765	30.9335	31.1831	31.3036	31.0742	30.9339	30.9198	31.1652	31.1248	30.8094	31.0802	31.1565	31.2449	31.1881	31.2717	31.0846	31.163	-1			11	11	11	36.7	36.7	36.7	23.466	0	238.8	132540000000	284	0.417144	0.582109	0.147793	0.575199	P84098	P84098	Large ribosomal subunit protein eL19	RPL19	2407
31.0078	31.1812	31.0287	31.179	31.1041	31.0811	31.2523	31.1231	31.0999	30.9658	30.3916	30.7649	31.2941	31.2386	31.5828	31.2084	30.6621	31.0066	30.953	31.245	30.781	31.2578	31.2223	31.2321	-1			9	9	8	43.9	43.9	43.9	19.329	0	323.31	88674000000	386	1.25573	0.301758	0.231786	1.17189	P84103	P84103	Serine/arginine-rich splicing factor 3	SRSF3	2408
24.4319	24.4403	23.6463	22.1915	24.3623	24.3562	24.6191	24.6441	25.1292	24.8291	23.3504	23.6759	24.5888	24.5784	24.2421	22.89	24.3019	24.3361	24.5446	24.1532	24.3855	25.2171	24.0839	24.8775	-1			3	3	3	27.5	27.5	27.5	21.466	0	84.019	504580000	21	0.242515	0.615568	0.397345	0.519277	P84157	P84157	Matrix-remodeling-associated protein 7	MXRA7	2409
27.891	27.7154	27.8253	27.7409	27.3547	27.2613	27.3461	27.2223	27.8383	27.6499	27.6248	27.4872	27.799	27.7688	27.7106	27.8171	27.4311	27.2408	27.3691	27.076	27.8858	27.9111	27.8691	27.8216	-1			14	14	14	29.1	29.1	29.1	75.456	0	248.92	15069000000	277	0.159586	0.908315	-0.0192947	-0.131723	P85037	P85037	Forkhead box protein K1	FOXK1	2411
26.9961	26.7535	26.7535	26.7888	26.1894	26.641	26.745	26.4836	26.2361	25.955	26.3172	26.4481	26.8729	26.7015	26.7723	26.7866	26.5363	26.6756	26.8075	26.6846	26.1297	26.8188	27.0388	26.3913	-1			14	14	14	36.3	36.3	36.3	55.866	0	93.276	5837700000	90	0.235682	0.826892	-0.0396981	-0.236152	P86791;P86790	P86791;P86790	Vacuolar fusion protein CCZ1 homolog;Vacuolar fusion protein CCZ1 homolog B	CCZ1;CCZ1B	2412
24.6366	24.5417	23.8065	24.3785	23.982	23.8608	24.1073	24.076	23.7007	22.7136	24.3972	23.6866	23.9417	24.1585	23.2765	23.018	23.8675	22.2799	24.3447	23.2498	24.25	23.7506	24.1678	24.0485	-1			5	5	5	8.6	8.6	8.6	82.447	0.002158	2.8144	354840000	19	1.19388	0.160514	-0.742152	-1.73614	P98082	P98082	Disabled homolog 2	DAB2	2413
21.9558	22.345	23.556	23.2637	26.4596	26.2861	26.7629	26.3145	24.7309	23.4157	23.3492	22.4483	23.3636	23.9371	24.4408	23.381	26.9001	26.6102	26.9888	26.5482	23.7207	24.1339	24.8953	24.3253	-1			30	30	30	10.1	10.1	10.1	468.83	0	58.123	4675000000	182	1.14983	0.151423	1.00052	1.79846	P98160	P98160	Basement membrane-specific heparan sulfate proteoglycan core protein;Endorepellin;LG3 peptide	HSPG2	2414
26.1324	25.9568	25.8342	25.9042	26.3441	26.0593	25.9818	26.0208	25.1612	25.4156	25.4532	25.3752	25.2825	25.5715	25.0424	25.0464	26.0503	26.1161	26.0499	26.0188	21.864	25.2856	25.944	25.2015	-1	+	MS934 24h_DMSO 24h	9	9	9	23.9	23.9	23.9	56.684	0	36.575	2473100000	95	2.66816	0.0444348	-0.721229	-2.99937	P98170	P98170	E3 ubiquitin-protein ligase XIAP	XIAP	2415
26.4555	26.3425	26.2883	26.5358	26.022	25.8456	26.0664	26.1122	26.173	24.9626	26.1618	25.1429	26.3871	26.3191	26.0157	26.1296	25.9599	26.0713	26.0169	26.288	26.6874	26.4917	26.3268	26.4534	-1			28	28	28	36	36	36	105.02	0	270.64	7386600000	350	0.96811	0.383938	-0.192635	-0.954056	P98171	P98171	Rho GTPase-activating protein 4	ARHGAP4	2416
23.0964	24.3339	24.7849	23.7476	23.2477	24.0724	24.1583	23.3646	24.3078	24.0641	24.4977	24.3285	24.8317	24.6455	24.6014	24.3481	23.7492	24.0144	24.3494	24.5431	24.2681	24.1364	24.2125	24.1257	-1			3	3	3	15.2	15.2	15.2	25.152	0.00087612	4.1297	487710000	25	0.808235	0.267033	0.615987	1.28514	P98173	P98173	Protein FAM3A	FAM3A	2417
27.2695	27.383	27.1966	27.2026	27.1115	27.0534	27.0903	27.0277	27.234	27.3058	27.3988	27.4249	27.3217	27.3583	27.09	27.1999	27.0891	27.2514	27.0733	27.1423	27.5907	27.3758	27.1306	27.4712	-1			19	19	18	30.4	30.4	29.4	103.53	0	323.31	14247000000	338	0.100053	0.922566	-0.0204148	-0.116747	P98175	P98175	RNA-binding protein 10	RBM10	2418
31.9117	31.9518	31.3259	31.642	31.8822	31.5668	31.3535	31.4148	30.8895	30.6123	30.8281	30.7896	31.7003	31.6149	31.5924	31.7121	31.3049	31.6085	31.4222	31.3648	31.5739	31.6205	31.7044	30.8976	-1			9	9	9	61.1	61.1	61.1	17.17	0	323.31	135160000000	355	0.135237	0.842956	-0.052948	-0.213675	P98179	P98179	RNA-binding protein 3	RBM3	2419
25.2379	25.1173	24.8519	25.078	24.4611	24.8507	25.1521	24.8521	24.5301	24.7134	24.8049	24.2956	25.0081	24.8357	24.6934	24.9642	24.998	24.6612	24.8922	24.9374	24.6092	25.2312	25.0604	25.1857	-1			14	14	14	22.1	22.1	22.1	100.58	0	166.71	1936900000	150	0.929181	0.387352	-0.195921	-0.94501	P98194	P98194	Calcium-transporting ATPase type 2C member 1	ATP2C1	2420
24.6586	23.0609	24.069	23.636	24.1519	24.6194	24.7409	24.521	24.0279	23.2545	23.5054	24.631	24.4142	24.4483	24.822	24.7205	24.7759	24.8607	25.0943	24.6329	23.7007	23.9116	24.6386	24.3819	-1			7	6	6	7.7	7	7	129.75	0.00040396	10.031	561700000	25	1.10249	0.17838	0.745128	1.64654	P98196	P98196	Phospholipid-transporting ATPase IH	ATP11A	2421
31.4197	31.2073	31.56	31.4953	30.3074	30.2134	30.184	30.2104	30.5134	30.5318	30.6211	30.6048	31.3887	31.6857	31.491	31.3687	30.1592	30.2726	30.2432	30.0461	31.3366	31.1246	31.2311	31.4664	-1			8	8	8	59	59	59	11.749	0	132.5	121440000000	498	0.242248	0.774929	0.0629721	0.306404	P99999;CON__P62894	P99999	Cytochrome c	CYCS	2422
26.4859	26.4609	26.3466	26.5018	26.5754	26.5504	26.6162	26.5354	25.4067	24.3627	25.4597	25.312	26.4306	26.4514	26.4868	26.3286	26.6327	26.4349	26.3967	26.2005	26.4893	26.479	26.5418	26.53	-1			13	13	13	38.2	38.2	38.2	52.296	0	114.35	7986300000	219	0.19764	0.884343	-0.0244517	-0.164291	Q00013	Q00013	55 kDa erythrocyte membrane protein	MPP1	2423
28.4142	28.5265	28.4354	28.372	27.4932	27.8415	27.7939	27.7788	28.3916	28.142	28.0623	28.2611	28.1473	28.2499	28.1911	28.3218	27.8848	27.9436	27.9363	27.8356	28.3821	28.2871	28.0605	28.3642	-1			11	11	11	35.4	35.4	35.4	29.096	0	33.994	26917000000	197	2.24364	0.239048	-0.209469	-1.39728	Q00059	Q00059	Transcription factor A, mitochondrial	TFAM	2424
27.1081	27.0667	27.0759	26.7174	26.8511	27.1151	26.8043	26.9508	26.9845	27.4573	26.8458	27.6106	27.1024	26.9476	26.843	26.9149	27.5487	27.0327	27.2889	27.4704	27.1663	27.082	27.0945	27.1627	-1			12	10	10	45.2	41.9	41.9	31.806	0	323.31	6254800000	119	0.14201	0.859071	-0.0400472	-0.193457	Q00169	Q00169	Phosphatidylinositol transfer protein alpha isoform	PITPNA	2425
31.1825	31.0731	31.1839	31.173	30.7603	30.7508	30.657	30.7276	30.7482	30.3554	30.5135	30.8864	31.1885	31.2659	31.1071	31.1709	30.7645	30.751	30.502	30.7324	31.4815	31.5284	31.3288	31.4435	-1			15	15	15	47	47	47	40.094	0	323.31	150690000000	694	0.297203	0.845965	0.0299921	0.210841	Q00325	Q00325	Solute carrier family 25 member 3	SLC25A3	2426
29.3795	29.5176	29.3076	29.3892	28.8324	28.8471	28.9949	28.8671	28.9642	28.9188	28.699	28.8673	29.4281	29.3983	29.2611	29.3759	28.9209	28.8413	29.0033	28.8896	29.6059	29.4719	29.3672	29.4265	-1			59	59	59	54	54	54	141.45	0	323.31	142440000000	1648	0.231351	0.846856	-0.0326576	-0.20811	Q00341	Q00341	Vigilin	HDLBP	2427
26.8648	26.6113	26.5836	26.9297	25.4667	26.1593	26.0504	26.2973	26.881	26.9499	26.7922	26.841	26.7297	26.7873	26.3837	26.4899	25.8902	26.3635	26.3896	26.4192	26.5551	26.9028	26.9327	26.8804	-1			9	9	9	34.8	34.8	34.8	34.833	0	209.13	6442900000	174	0.532018	0.536674	-0.149676	-0.650463	Q00403	Q00403	Transcription initiation factor IIB	GTF2B	2428
27.0337	27.1863	27.2854	26.8554	27.3629	27.3126	27.4299	27.3959	26.5326	26.5972	26.4858	26.3742	27.2478	26.9886	27.1365	27.1061	27.3116	27.2185	27.4093	26.9691	26.6836	26.8292	27.0173	27.0112	-1			14	13	13	47.9	45.4	45.4	36.938	0	82.697	12534000000	297	0.10047	0.901034	0.0295377	0.142071	Q00534	Q00534	Cyclin-dependent kinase 6	CDK6	2429
25.3397	25.2526	25.5535	25.145	26.0059	26.1012	26.1917	26.2534	26.003	25.8525	25.7921	25.7212	25.5799	25.0014	25.782	25.4982	26.1855	26.3963	26.1292	26.2169	25.1119	25.3581	25.6755	25.5311	-1			11	10	10	44.9	42.1	42.1	33.304	0	19.581	2397600000	104	0.323871	0.630091	0.142698	0.497167	Q00535;O94921;Q07002	Q00535	Cyclin-dependent kinase 5	CDK5	2430
24.5793	23.9407	24.0118	23.9583	24.4475	24.2068	24.6581	24.3338	24.5159	24.8687	24.4574	24.3543	23.6953	24.4654	24.1276	24.1105	24.5183	24.3609	24.6185	23.8126	24.5648	24.377	24.0464	24.2869	-1			5	4	3	11.5	9.9	7.7	55.715	0.0011929	3.4283	620540000	32	0.0359007	0.953395	-0.0228186	-0.0713769	Q00536	Q00536	Cyclin-dependent kinase 16	CDK16	2431
27.2489	27.202	27.1207	26.9849	26.3632	26.3382	26.3995	26.2495	27.1237	27.0542	27.0244	27.2781	26.9006	26.923	26.8701	26.9006	26.5434	26.6721	26.4028	26.5435	26.8617	27.0884	26.9999	26.9337	-1			10	10	9	31.7	31.7	29.5	34.91	0	323.31	8226100000	266	2.19117	0.211536	-0.240565	-1.51454	Q00577	Q00577	Transcriptional activator protein Pur-alpha	PURA	2432
25.4429	25.7574	25.0677	22.8537	24.6333	25.078	24.9793	25.1051	24.6016	24.034	24.5817	24.9541	25.7098	25.9672	25.0866	25.5803	25.5293	25.0231	25.0698	25.3609	25.9725	25.5953	25.7775	25.8234	-1			7	7	7	29.4	29.4	29.4	40.294	0	12.646	1953500000	41	0.548356	0.354852	0.805526	1.02872	Q00587	Q00587	Cdc42 effector protein 1	CDC42EP1	2433
30.6901	30.7253	30.7031	30.6458	30.638	30.6978	30.7109	30.6533	31.1141	31.1247	31.1161	31.0388	30.8043	30.6984	30.7369	30.8578	30.6507	30.572	30.672	30.6134	30.7892	30.6813	30.7561	30.6438	-1			110	110	93	70.4	70.4	61.6	191.61	0	323.31	584020000000	4484	1.11075	0.566639	0.0832791	0.5985	Q00610	Q00610	Clathrin heavy chain 1	CLTC	2434
27.8549	27.89	27.2367	27.4824	27.3469	26.4073	26.7199	26.2705	26.5519	26.5151	26.1607	26.1894	27.4023	27.3974	27.0777	27.1608	26.5229	26.6384	26.4392	26.555	27.3166	27.0557	27.175	27.2915	-1			8	8	8	21.4	21.4	21.4	57.26	0	45.51	5093900000	97	1.04247	0.266584	-0.356485	-1.28682	Q00613	Q00613	Heat shock factor protein 1	HSF1	2435
29.5111	29.4089	29.4574	29.3694	28.6128	28.8431	28.8263	28.7994	29.1419	29.06	29.0136	29.001	29.307	29.0696	29.1557	29.184	28.7903	28.7806	28.75	28.7114	29.4375	29.3487	29.3649	29.3324	-1			34	34	34	49.2	49.2	49.2	96.748	0	323.31	41730000000	617	2.36378	0.182252	-0.257637	-1.63174	Q00653	Q00653	Nuclear factor NF-kappa-B p100 subunit;Nuclear factor NF-kappa-B p52 subunit	NFKB2	2436
29.0844	29.5085	29.2509	29.2347	28.6184	28.7993	28.8805	28.6862	28.625	28.8466	28.6027	28.714	29.1929	29.134	29.159	29.3255	28.6179	28.5889	28.8047	28.8167	29.3663	29.3906	29.2575	29.207	-1			10	10	10	38.4	38.4	38.4	25.177	0	323.31	48350000000	319	0.283911	0.748947	-0.066781	-0.337656	Q00688	Q00688	Peptidyl-prolyl cis-trans isomerase FKBP3	FKBP3	2437
29.1079	29.3332	29.2335	29.1216	27.1778	27.5375	28.0967	26.6596	28.0335	27.6452	27.7514	27.787	29.4464	29.0961	29.0305	28.965	28.0769	28.2441	27.8683	28.1576	29.5507	29.5118	29.2283	29.3715	-1			6	6	6	21.2	21.2	21.2	21.493	0	109.64	22086000000	99	0.215241	0.783382	-0.064508	-0.293685	Q00765	Q00765	Receptor expression-enhancing protein 5	REEP5	2438
27.1348	27.0139	27.3029	27.1748	27.2812	27.2034	27.0798	26.9766	27.7261	27.5391	27.3939	27.5503	27.4428	27.098	27.222	27.2345	27.1232	27.1822	27.4561	27.1123	27.1471	27.3188	27.3713	27.4737	-1			14	14	14	44.3	44.3	44.3	38.324	0	202	10693000000	201	0.446959	0.64097	0.0927501	0.480473	Q00796	Q00796	Sorbitol dehydrogenase	SORD	2439
31.6785	31.6408	31.6622	31.6698	31.4808	31.3744	31.5196	31.4046	31.4229	31.4593	31.6072	31.5556	31.6247	31.6343	31.5353	31.5412	31.3828	31.3036	31.39	31.3769	31.6898	31.5697	31.5647	31.6064	-1			36	36	36	44.2	44.2	44.2	90.583	0	323.31	497850000000	2182	1.53906	0.55365	-0.0789657	-0.618677	Q00839	Q00839	Heterogeneous nuclear ribonucleoprotein U	HNRNPU	2440
29.6845	29.6996	29.5237	29.5626	29.3962	29.3806	29.5071	29.419	29.2436	29.2618	29.1009	29.2153	29.6166	29.5837	29.4587	29.5643	29.358	29.3067	29.4416	29.4304	29.7153	29.6593	29.5729	29.6051	-1			143	143	133	66	66	62.2	274.61	0	323.31	289290000000	3767	0.510403	0.703003	-0.0617647	-0.397075	Q01082	Q01082	Spectrin beta chain, non-erythrocytic 1	SPTBN1	2441
28.1982	28.0008	27.8445	27.7676	27.3864	27.7117	27.6093	27.7502	28.4132	28.3704	28.2542	28.1216	28.0421	28.0683	27.9033	27.9532	27.7553	27.4451	27.6713	27.898	27.8729	27.6865	27.8521	27.8333	-1			15	15	11	44.5	44.5	35.5	41.59	0	223.96	19910000000	295	0.144424	0.859745	0.0389657	0.192362	Q01085	Q01085	Nucleolysin TIAR	TIAL1	2442
30.0618	30.3752	30.1292	30.2519	29.876	30.2674	30.1764	30.2082	30.5224	30.3446	30.5047	30.4863	29.9893	29.9338	29.6786	30.1338	29.7836	29.9177	29.9417	29.7942	29.725	30.0335	30.0181	29.9651	-1			11	11	5	39.3	39.3	22.4	33.488	0	323.31	37123000000	278	1.21591	0.279823	-0.270641	-1.24431	Q01105	Q01105	Protein SET	SET	2443
30.6757	30.7602	30.9773	30.9192	29.535	29.9662	29.997	29.7201	29.6294	29.4941	29.307	29.4019	30.766	30.9517	30.6217	30.6234	30.0599	29.9931	30.0846	30.0863	30.4635	30.8971	30.8764	30.8953	-1			5	5	5	22.2	22.2	22.2	25.476	0	249.41	57651000000	352	0.385915	0.66418	-0.0923877	-0.45148	Q01130;Q9BRL6	Q01130	Serine/arginine-rich splicing factor 2	SRSF2	2444
27.1662	27.3912	26.663	26.994	26.6451	26.0212	26.7398	25.7898	22.7487	26.9306	28.0039	29.754	27.0943	26.9478	27.1911	27.239	25.6346	26.5422	26.7192	26.0296	27.2831	27.6891	27.7283	27.4056	-1			7	7	7	17.1	17.1	17.1	69.061	0	61.854	3946400000	67	0.14758	0.822804	0.064445	0.241914	Q01167	Q01167	Forkhead box protein K2	FOXK2	2445
25.3501	25.3971	25.0659	25.1259	24.429	24.5761	24.6213	24.5819	24.8103	23.9995	25.3752	25.3861	25.2491	25.4	25.2316	25.0581	24.6668	24.6846	24.649	24.7966	25.4462	25.2018	25.2995	25.4133	-1			5	5	5	16.9	16.9	16.9	62.134	0	41.676	1151800000	83	0.000125313	0.999747	-4.05312e-05	-0.000195294	Q01201	Q01201	Transcription factor RelB	RELB	2446
26.2714	26.3463	26.2234	26.1193	26.1142	25.7819	25.8205	25.8839	26.6718	26.3222	26.083	26.6665	26.4547	26.3243	26.1557	26.2623	25.929	25.6642	25.8721	25.9967	26.4043	26.0813	26.1384	26.352	-1			6	6	6	17.2	17.2	17.2	50.378	0	66.666	4431500000	149	0.319235	0.75392	0.0591483	0.331432	Q01415	Q01415	N-acetylgalactosamine kinase	GALK2	2447
26.0148	27.3567	26.1933	27.1462	25.8875	25.3863	24.8098	25.6326	24.4628	26.6636	25.7362	24.9657	25.794	25.8237	25.6251	26.181	25.7849	25.6758	25.8534	25.3697	25.6183	26.3861	26.2978	25.7555	-1			16	16	16	18.4	18.4	18.4	100.69	0.00039101	8.3926	2662900000	44	1.22011	0.151074	-0.821793	-1.80335	Q01433	Q01433	AMP deaminase 2	AMPD2	2448
25.0686	25.3402	25.2632	24.1811	25.2734	26.0522	25.5836	25.7796	25.3982	25.7866	24.4154	26.0237	26.081	25.7402	25.6325	25.8546	25.7849	25.3306	25.678	25.9386	25.8083	25.9801	26.09	26.1814	-1			5	5	5	17.1	17.1	17.1	43.759	0	13.238	2380600000	84	1.64487	0.0859429	0.863806	2.25144	Q01459	Q01459	Di-N-acetylchitobiase	CTBS	2449
28.694	28.5115	28.6239	28.5983	29.0693	29.0288	29.129	28.9826	29.8399	29.8142	29.6778	29.4354	28.4991	28.6168	28.4036	28.4281	28.9429	29.0837	29.2826	29.0203	28.6461	28.5111	28.4741	28.3983	-1			8	8	8	65.2	65.2	65.2	15.164	0	61.723	26591000000	193	1.01711	0.483415	-0.12001	-0.746011	Q01469;A8MUU1	Q01469	Fatty acid-binding protein 5	FABP5	2450
31.3229	31.3824	31.4082	31.367	31.2605	31.1219	31.1822	31.3116	31.3617	31.2967	31.2145	31.4169	31.2709	31.2729	31.1317	31.2543	31.145	31.0183	31.1133	31.0605	31.4645	31.4673	31.2202	31.3297	-1			30	30	29	65.7	65.7	64	51.901	0	323.31	368380000000	1522	1.94283	0.36834	-0.137686	-0.995724	Q01518	Q01518	Adenylyl cyclase-associated protein 1	CAP1	2451
27.1828	27.8578	26.9246	27.4045	26.2721	26.9102	26.7281	26.4101	26.0847	27.2771	26.3551	26.8727	29.406	29.4104	28.9748	29.2232	26.9534	26.9249	26.5597	26.6947	27.6005	27.9251	27.543	27.3871	-1	+	MS934 24h_DMSO 24h	21	21	21	57.1	57.1	57.1	57.293	0	323.31	18897000000	245	3.85977	0.0205714	1.91116	5.91944	Q01581;P54868	Q01581	Hydroxymethylglutaryl-CoA synthase, cytoplasmic	HMGCS1	2452
30.6866	30.8248	30.5018	30.6516	29.579	29.818	30.0675	29.6666	29.9636	29.5251	29.5325	30.075	30.2069	29.9693	29.3664	29.8197	29.6302	29.2301	29.7315	29.6203	30.57	30.7937	30.6474	30.6022	-1			3	3	2	48.9	48.9	36.8	14.632	0	323.31	44196000000	151	2.325	0.050828	-0.825627	-2.85648	Q01628;P13164;C9JQL5	Q01628	Interferon-induced transmembrane protein 3	IFITM3	2453
27.6199	27.7612	27.5438	27.4226	27.1196	26.8683	27.1744	26.9736	27.3766	27.0023	26.7676	27.0789	27.8883	27.6605	27.2084	27.7362	27.1408	27.0831	27.02	26.9774	28.0179	27.4277	27.5098	27.7538	-1			7	7	6	18.3	18.3	17	55.01	0	202.15	8921700000	94	0.0810533	0.902617	0.0364909	0.139026	Q01650;Q9UM01	Q01650	Large neutral amino acids transporter small subunit 1	SLC7A5	2456
25.2753	25.7619	26.1657	26.1797	26.8409	26.4896	26.6252	26.6779	27.2248	27.0054	27.2471	27.0744	25.5385	25.0584	26.527	25.6985	26.6096	26.5113	26.3691	26.5538	26.0198	25.7031	25.8429	25.8964	-1			5	5	5	35.8	35.8	35.8	19.443	0	42.734	3283800000	107	0.142671	0.781686	-0.140103	-0.296317	Q01658	Q01658	Protein Dr1	DR1	2457
26.4882	26.4371	26.4236	26.2642	26.2593	26.171	26.2183	26.1488	26.72	26.4998	26.4476	26.4834	26.1846	26.2133	26.1072	26.3318	26.0803	26.0972	26.2315	26.2027	26.459	26.1955	26.1894	26.3417	-1			27	27	27	39.1	39.1	39.1	100.83	0	154.92	13501000000	488	1.55691	0.305141	-0.19406	-1.1608	Q01780	Q01780	Exosome complex component 10	EXOSC10	2458
28.1805	28.1867	26.7286	27.9132	27.5045	28.4512	28.187	28.1487	27.7651	28.2417	27.8905	24.0295	28.3952	27.9782	27.9807	27.8157	28.7002	29.7093	28.2534	28.0402	27.7956	27.3932	28.6268	28.5705	-1			13	13	13	16.3	16.3	16.3	124.04	0	92.126	8934900000	93	0.33636	0.553509	0.290226	0.61945	Q01804	Q01804	OTU domain-containing protein 4	OTUD4	2459
30.4742	30.5213	30.3769	30.47	29.9393	30.0131	29.9902	30.0041	30.0871	30.3883	30.266	30.2351	30.4264	30.3429	30.2572	30.3506	29.9971	29.9023	30.0162	29.9925	30.4405	30.3682	30.1826	30.2963	-1			40	40	36	61.4	61.4	55.6	85.595	0	323.31	279060000000	1716	1.3508	0.458205	-0.116322	-0.797005	Q01813	Q01813	ATP-dependent 6-phosphofructokinase, platelet type	PFKP	2460
24.6389	23.8174	24.4963	24.8208	24.6516	24.6447	24.4011	24.3637	25.5214	25.5757	25.4439	25.1791	24.7119	24.6125	25.5648	25.2722	24.861	24.4051	24.7008	24.534	24.0884	24.7487	25.0816	24.3435	-1			5	5	5	7	7	7	105.95	0.0035854	2.3922	964770000	24	0.969041	0.226776	0.596975	1.43654	Q01831	Q01831	DNA repair protein complementing XP-C cells	XPC	2461
29.5032	30.1084	29.8194	29.9556	28.9512	29.0039	29.1209	29.3002	29.0416	29.1657	28.74	29.1555	29.804	29.5851	28.9901	29.5377	29.125	29.0177	29.1551	29.2598	29.6417	29.5845	29.6874	29.8413	-1			5	5	5	12	12	12	68.477	0	295.67	37345000000	294	0.855681	0.304482	-0.367419	-1.16375	Q01844	Q01844	RNA-binding protein EWS	EWSR1	2462
27.3917	27.3008	26.9203	27.0783	26.9289	26.6074	26.7459	26.6494	26.1228	26.1445	26.3568	26.5135	27.2549	27.0077	26.745	26.9175	26.6622	26.8118	26.8008	26.6404	27.2432	27.0899	27.0426	27.179	-1			21	21	20	29.1	29.1	27.9	104.2	0	56.686	12752000000	247	0.600422	0.471187	-0.191465	-0.763721	Q01968	Q01968	Inositol polyphosphate 5-phosphatase OCRL	OCRL	2463
26.375	26.3003	26.4931	26.2317	26.2859	26.2888	26.1088	26.494	26.4826	26.9778	26.3472	26.5325	26.2947	26.2877	26.6202	26.3038	26.125	26.2313	26.0931	26.2661	26.4723	26.2578	26.3987	26.2475	-1			25	25	25	31.8	31.8	31.8	138.8	0	258.37	6955100000	220	0.0988229	0.907171	0.0266008	0.133902	Q01970	Q01970	1-phosphatidylinositol 4,5-bisphosphate phosphodiesterase beta-3	PLCB3	2464
25.6885	23.1866	24.9301	25.0023	25.1074	24.1225	24.5117	24.6342	23.6554	23.9399	24.4232	23.7874	25.1376	25.0341	24.7328	24.2838	24.6704	24.4747	24.7196	24.9358	25.5302	24.888	24.6349	24.6448	-1			5	5	5	8.3	8.3	8.3	104.28	0	15.216	702140000	27	0.0594337	0.900568	0.0951796	0.142798	Q01973	Q01973	Inactive tyrosine-protein kinase transmembrane receptor ROR1	ROR1	2465
24.9665	22.7831	23.2617	22.769	24.8222	23.4707	23.2232	24.0308	23.3123	24.385	24.716	22.9058	24.7331	24.7173	23.3956	24.5398	23.6289	23.2518	22.9634	23.2496	23.3862	24.6395	24.8534	22.8055	-1			2	2	2	3	3	3	104.76	0.0095716	1.7688	205860000	5	0.720624	0.272016	0.901362	1.26868	Q01974	Q01974	Tyrosine-protein kinase transmembrane receptor ROR2	ROR2	2466
26.2306	26.2413	26.1034	26.4204	25.7988	25.6891	25.958	25.8527	26.1016	26.2103	25.8847	26.5041	26.2575	26.4297	26.1987	26.0578	25.6421	25.7456	25.7397	25.7717	26.4318	26.1876	26.2695	26.4114	-1			17	17	17	57.7	57.7	57.7	42.867	0	64.694	6663000000	168	0.0449577	0.959211	-0.0130019	-0.0647253	Q02127	Q02127	Dihydroorotate dehydrogenase (quinone), mitochondrial	DHODH	2467
28.6508	28.6414	28.6195	28.3926	28.2491	28.1872	28.2764	28.2466	28.377	28.3239	28.5023	28.3621	28.7293	28.7445	28.5886	28.6601	28.2908	28.3436	28.3178	28.3405	28.6303	28.5507	28.6607	28.6381	-1			51	51	51	59.3	59.3	59.3	115.93	0	323.31	65523000000	1192	0.716345	0.558283	0.104539	0.610798	Q02218;Q9ULD0	Q02218	2-oxoglutarate dehydrogenase complex component E1	OGDH	2468
28.0091	28.0594	27.6835	27.8184	27.3051	27.2341	27.4706	27.2309	27.6195	27.5432	27.2463	27.3125	27.6194	27.4922	27.2943	27.4536	27.2583	27.2529	27.2714	27.2487	27.7639	27.6434	27.4241	27.4761	-1			21	21	21	28.5	28.5	28.5	110.06	0	323.31	17515000000	397	2.09679	0.117586	-0.427717	-2.0394	Q02241	Q02241	Kinesin-like protein KIF23	KIF23	2470
22.8592	23.6495	24.2351	24.1828	24.7511	24.6916	24.7749	24.8745	24.2058	24.1742	24.1227	23.4936	24.1404	24.2273	24.6491	24.1495	25.911	24.7194	24.7093	24.8418	23.9765	25.3979	23.0456	24.3117	-1			4	4	4	5.8	5.8	5.8	113.75	0.00087596	4.1179	488520000	6	0.817416	0.271963	0.559918	1.26806	Q02413	Q02413	Desmoglein-1	DSG1	2472
25.2447	23.2551	23.8399	23.5447	24.7748	22.8481	24.0847	24.9275	23.4894	23.1484	23.2991	26.1954	24.9565	24.9678	24.6737	24.5123	22.3905	23.8108	23.5262	23.1154	22.675	22.677	23.0315	23.7091	-1			2	2	2	5.6	5.6	5.6	81.924	0.00037672	6.6271	200890000	10	0.897513	0.222277	0.806476	1.45339	Q02447	Q02447	Transcription factor Sp3	SP3	2473
28.9596	29.355	29.2773	29.2157	29.9892	30.0851	29.7933	30.3238	30.0969	29.7179	29.6737	30.2744	28.978	28.9314	29.0398	29.3134	29.7396	30.3749	29.6687	30.2435	29.4306	29.1375	28.8175	29.0332	-1			12	12	12	47.2	47.2	47.2	20.762	0	268.44	39624000000	332	0.518089	0.555134	-0.136241	-0.616373	Q02543	Q02543	Large ribosomal subunit protein eL20	RPL18A	2474
28.5997	28.5038	27.6497	27.3608	28.2217	27.8414	27.9628	27.7847	30.8312	30.7679	30.747	30.9452	24.5467	26.0957	24.0159	24.3135	24.5769	25.5696	24.8854	24.6384	28.2297	28.5818	27.8483	28.2495	-1	+	MS934 24h_DMSO 24h	21	21	14	61.6	61.6	45.3	43.439	0	323.31	32299000000	336	2.97695	0.0166667	-3.28555	-5.00085	Q02750	Q02750	Dual specificity mitogen-activated protein kinase kinase 1	MAP2K1	2475
29.3922	29.365	29.2357	29.2865	28.7551	29.1505	29.1918	29.1732	29.2135	29.0342	29.0423	29.1947	29.1989	29.2449	29.0696	29.193	29.0661	29.0508	29.2587	29.1617	29.4213	29.3605	29.1776	29.3762	-1			35	35	35	75.6	75.6	75.6	51.804	0	323.31	89331000000	799	1.48297	0.388212	-0.143244	-0.942927	Q02790	Q02790	Peptidyl-prolyl cis-trans isomerase FKBP4;Peptidyl-prolyl cis-trans isomerase FKBP4, N-terminally processed	FKBP4	2476
27.4143	27.5644	27.3305	27.4142	27.9887	27.916	27.9383	27.992	27.2086	27.3698	27.4654	27.5464	27.3422	27.2051	27.2829	27.0375	28.0766	28.2288	27.9785	28.0828	27.6604	27.6031	27.5173	27.1073	-1			34	34	34	56.4	56.4	56.4	83.549	0	323.31	43157000000	810	1.39431	0.302158	-0.213919	-1.17482	Q02809	Q02809	Procollagen-lysine,2-oxoglutarate 5-dioxygenase 1	PLOD1	2477
27.0705	27.0986	27.0917	27.0695	27.0729	27.184	27.1496	27.2263	26.7082	26.4566	26.7264	26.6664	27.3875	27.3056	27.1356	27.2695	27.2443	27.2385	27.1932	27.2149	27.2458	27.309	27.1209	27.3622	-1			22	22	22	52.1	52.1	52.1	53.879	0	202.75	24411000000	596	1.95527	0.276288	0.191933	1.25441	Q02818	Q02818	Nucleobindin-1	NUCB1	2478
24.2554	23.5051	24.9558	23.0477	24.5933	24.7	24.428	23.8175	22.4693	23.8938	22.9048	24.1391	23.5606	25.7283	24.3613	24.4281	22.5934	23.8373	24.6258	24.2418	25.2201	25.5774	24.7856	25.5683	-1			3	3	3	9.4	9.4	9.4	39.945	0.0021616	2.8476	553280000	11	0.417059	0.450123	0.578565	0.809763	Q02833	Q02833	Ras association domain-containing protein 7	RASSF7	2479
31.7744	31.8173	31.7052	32.0831	31.757	31.7043	31.7436	31.863	31.9092	31.7758	31.0628	31.4173	31.662	31.8042	31.7125	31.9459	31.7327	31.7751	31.9093	31.6596	32.1526	31.9267	31.7169	32.0453	-1			22	22	22	52.4	52.4	52.4	32.728	0	323.31	422080000000	1210	0.251717	0.769933	-0.0638337	-0.313652	Q02878	Q02878	Large ribosomal subunit protein eL6	RPL6	2480
26.1735	26.3764	26.502	26.2206	26.1593	26.008	26.0196	26.198	26.4166	26.1847	26.2987	26.6703	26.3894	26.5783	26.5373	26.4315	26.051	26.0714	26.0186	26.0609	26.4964	26.2423	26.4024	26.5453	-1			41	28	28	29	21.9	21.9	183.26	0	110.9	13726000000	394	0.977356	0.411516	0.166025	0.887236	Q02880	Q02880	DNA topoisomerase 2-beta	TOP2B	2481
29.6602	29.7527	29.5812	29.5898	29.409	29.5148	29.6503	29.5225	29.6811	29.7239	29.4763	29.5578	29.3478	29.2133	28.9975	29.2224	29.5303	29.3713	29.5233	29.5288	29.3691	29.2185	29.1107	29.246	-1			76	76	76	56.2	56.2	56.2	191.48	0	323.31	179230000000	2462	2.79485	0.0731017	-0.450719	-2.46473	Q02952	Q02952	A-kinase anchor protein 12	AKAP12	2482
27.8768	28.0224	28.0782	28.0601	28.3419	28.0963	28.0773	28.0634	28.1087	27.9264	28.1957	28.3559	28.0674	28.0367	28.2223	28.0189	28.25	28.1788	27.9992	28.3345	27.939	27.8212	28.1659	27.8541	-1			15	15	15	59.6	59.6	59.6	34.061	0	323.31	28683000000	415	0.549485	0.653074	0.0769453	0.465954	Q02978	Q02978	Mitochondrial 2-oxoglutarate/malate carrier protein	SLC25A11	2483
28.9233	28.9133	28.7596	28.832	28.3154	28.2668	28.2867	28.3676	28.5113	28.5513	28.6828	28.6507	28.5978	28.5667	28.4366	28.4924	28.3717	28.3226	28.3853	28.3528	28.8598	28.6195	28.5929	28.7187	-1			170	165	165	29.4	28.6	28.6	860.65	0	323.31	71542000000	1810	3.13023	0.0932023	-0.333685	-2.18233	Q03001	Q03001	Dystonin	DST	2484
25.8215	26.0081	26.3195	26.7029	25.618	25.8247	25.8464	25.7021	25.6412	25.1502	25.5246	25.6625	25.8765	26.123	25.9785	26.4144	26.0783	25.8565	26.1791	25.835	25.7937	25.8191	25.4108	25.6622	-1			6	6	6	9.7	9.7	9.7	62.055	0	15.336	2374700000	41	0.201519	0.736353	-0.114881	-0.352843	Q03111	Q03111	Protein ENL	MLLT1	2485
25.5639	26.1862	25.9158	25.3638	25.5734	25.4284	25.4174	25.2801	25.6772	25.917	25.5519	25.4662	25.711	25.7011	25.6343	26.0071	25.5109	25.5687	25.5607	25.4235	25.9178	25.8669	24.8968	26.0557	-1			12	12	12	32.5	32.5	32.5	44.279	0	14.659	3556800000	79	0.0099745	0.988997	0.00595808	0.0198055	Q03113	Q03113	Guanine nucleotide-binding protein subunit alpha-12	GNA12	2486
30.1984	30.0553	29.9429	29.8927	30.4894	30.648	30.5955	30.6819	30.3286	30.3019	30.5231	30.6568	30.0258	29.986	29.9204	30.1369	30.5939	30.4463	30.5373	30.577	30.3574	29.8622	30.0131	29.9826	-1			7	7	7	41.6	41.6	41.6	20.471	0	273.09	66351000000	325	0.0211182	0.983609	-0.00506353	-0.0278827	Q03135;P56539	Q03135	Caveolin-1	CAV1	2487
27.4626	27.5288	27.9147	27.8924	27.7351	27.6409	27.7899	27.7358	28.1493	28.1796	28.3304	28.1204	27.7831	27.7758	27.9479	27.8824	27.4427	27.5897	27.5445	27.6015	28.2648	27.5921	27.8931	27.6018	-1			15	15	15	59.8	59.8	59.8	45.884	0	296.61	13450000000	221	0.546155	0.533965	0.147679	0.654499	Q03154	Q03154	Aminoacylase-1	ACY1	2488
25.1464	25.2445	25.3924	25.1559	25.4547	25.3857	25.2304	25.439	25.2426	25.6782	25.2462	25.2811	25.2185	25.299	25.5563	25.1493	25.458	25.584	25.5688	25.3908	25.2913	25.4427	25.2889	25.4892	-1			30	30	30	11.3	11.3	11.3	431.76	0	80.579	5156200000	224	0.278453	0.742312	0.0709677	0.345126	Q03164	Q03164	Histone-lysine N-methyltransferase 2A;MLL cleavage product N320;MLL cleavage product C180	KMT2A	2489
27.7915	27.298	27.7882	27.4769	27.3205	27.1247	27.2575	27.5095	24.5906	25.1602	24.2578	23.5912	28.0254	27.8141	27.7902	27.8063	27.64	27.7086	27.7056	27.4662	28.2657	27.921	27.8588	27.8373	-1			27	27	27	50.2	50.2	50.2	72.66	0	323.31	17639000000	462	1.04565	0.306454	0.270349	1.15582	Q03169	Q03169	Tumor necrosis factor alpha-induced protein 2	TNFAIP2	2490
26.8805	26.4967	26.2715	26.9106	25.8067	25.4149	25.7887	25.6632	27.0718	26.2716	27.0457	23.2997	25.8542	24.2304	26.2311	25.9903	25.6504	25.7546	25.5927	22.0963	26.76	26.7264	27.1	26.723	-1			5	5	5	6.4	6.4	6.4	106.83	0.00035991	4.9976	2350400000	18	1.16061	0.147857	-1.06327	-1.83011	Q03188	Q03188	Centromere protein C	CENPC	2491
28.6238	28.6099	28.4336	28.4327	28.123	28.0737	28.1804	28.129	28.307	28.1243	28.0789	28.2881	28.5372	28.3673	28.3897	28.3938	28.1024	28.0938	28.1777	28.0834	28.6072	28.5104	28.5164	28.6596	-1			40	37	37	55.2	52.1	52.1	69.948	0	323.31	77871000000	861	0.773558	0.552036	-0.103007	-0.621325	Q03252	Q03252	Lamin-B2	LMNB2	2492
23.633	24.4535	26.4664	26.6836	22.7436	23.0761	23.3461	24.9091	24.2018	24.7288	23.5345	26.6992	26.1559	25.99	24.5709	26.3747	23.0146	22.8798	22.792	25.0885	29.6076	22.8704	23.5229	22.6116	-1			2	2	2	15.2	15.2	15.2	16.386	0.0054461	2.0778	997320000	5	0.216767	0.638297	0.463743	0.485632	Q03393	Q03393	6-pyruvoyl tetrahydrobiopterin synthase	PTS	2493
25.3829	25.3089	25.4287	25.2714	23.9609	25.0507	24.7095	24.9796	25.4376	25.2354	25.3741	25.1706	26.2578	26.1942	25.6273	25.8735	24.7275	25.1962	24.0637	24.9361	25.4143	22.0226	25.2991	23.6814	-1			5	5	5	21.5	21.5	21.5	42.45	0	11.315	1246500000	25	2.26426	0.0662938	0.640222	2.55061	Q03426	Q03426	Mevalonate kinase	MVK	2494
27.7481	27.6258	27.6165	27.5691	26.8608	26.9825	26.9642	26.883	27.8193	27.9404	28.1875	28.1227	27.81	27.7446	27.5146	27.7362	26.907	26.9721	26.859	26.9282	27.7925	27.8601	27.9024	27.9029	-1			19	19	19	37.5	37.5	37.5	87.217	0	323.31	18274000000	464	0.3537	0.737496	0.0614781	0.35159	Q03518	Q03518	Antigen peptide transporter 1	TAP1	2495
28.5043	28.5576	28.548	28.2476	27.5403	27.7102	27.7757	27.659	28.3267	28.4803	28.3408	28.1933	28.668	28.8215	28.5099	28.5623	27.8985	27.6849	27.6414	27.6782	28.8143	28.7083	28.5941	28.7439	-1			19	19	18	37.3	37.3	36.2	75.663	0	309.61	20696000000	364	0.885579	0.416012	0.176007	0.878272	Q03519	Q03519	Antigen peptide transporter 2	TAP2	2496
27.1262	26.9721	26.9311	27.0473	26.9154	26.9249	26.9705	26.9861	27.1907	27.2854	27.1053	27.0964	27.0563	26.841	26.8387	26.902	27.0342	26.7852	26.9196	26.8311	27.2408	26.8514	27.0099	27.0228	-1			28	28	28	35.2	35.2	35.2	120.97	0	323.31	22093000000	640	0.819281	0.53219	-0.109703	-0.657718	Q03701	Q03701	CCAAT/enhancer-binding protein zeta	CEBPZ	2497
28.2751	28.377	28.1937	28.1191	27.65	27.6059	27.7898	27.6806	28.3689	28.3365	28.2458	28.3253	28.2198	28.2193	27.8707	28.112	27.5917	27.5204	27.7042	27.6392	28.2943	28.1344	28.2221	28.1927	-1			15	15	15	31.4	31.4	31.4	60.218	0	323.31	21215000000	350	0.657734	0.517119	-0.135742	-0.681689	Q04206	Q04206	Transcription factor p65	RELA	2498
28.3067	28.3824	28.1415	28.1691	28.1566	28.4198	27.9952	28.1399	27.7721	28.6885	28.9479	27.3479	27.8856	27.7498	28.3855	27.7907	29.0569	29.3021	28.3598	28.9202	27.8366	28.2489	28.6443	28.0086	-1			11	11	11	65.7	65.7	65.7	33.325	0	323.31	15353000000	224	0.964358	0.307108	-0.29704	-1.15281	Q04323	Q04323	UBX domain-containing protein 1	UBXN1	2499
29.2196	29.0727	29.1725	28.9341	28.5721	28.5426	28.5775	28.6131	28.8584	28.7686	28.9873	29.0014	29.2328	29.2738	29.1889	29.308	28.4745	28.5124	28.5178	28.4629	28.8561	29.0374	29.1479	29.0325	-1			28	28	28	56.6	56.6	56.6	80.473	0	300.03	33422000000	509	1.16423	0.405862	0.151142	0.898668	Q04446	Q04446	1,4-alpha-glucan-branching enzyme	GBE1	2500
30.125	30.0774	30.0823	30.0264	29.6626	29.7556	29.8171	29.7268	29.6528	29.6766	29.7773	29.6836	29.9912	29.938	29.7625	29.9151	29.7077	29.7394	29.8149	29.7572	30.1476	29.9701	29.906	29.9776	-1			54	54	52	37.2	37.2	36.1	175.49	0	323.31	187360000000	1590	1.79536	0.307856	-0.176059	-1.1504	Q04637;REV__Q8NEG2	Q04637	Eukaryotic translation initiation factor 4 gamma 1	EIF4G1	2501
22.6422	24.6715	24.652	25.201	23.865	23.2057	24.6027	24.4653	25.5264	24.3641	25.0426	24.5388	25.2828	25.1858	23.219	25.1674	24.1451	24.2769	23.8365	24.4588	25.0061	25.2152	25.1647	25.3713	-1			5	5	4	4	4	3.3	163.37	0.00070497	4.2785	765510000	16	0.225099	0.632218	0.42208	0.494679	Q04656	Q04656	Copper-transporting ATPase 1	ATP7A	2502
25.4932	25.0859	25.3314	24.9498	24.5901	24.8572	25.1053	25.0944	24.5586	25.414	25.7737	25.3048	24.827	25.1641	24.2971	25.1395	24.9639	25.1343	25.2526	24.8097	25.4094	24.7681	25.1648	24.227	-1			12	12	12	7.3	7.3	7.3	265.4	0	61.841	1889800000	71	0.746097	0.338956	-0.358124	-1.06687	Q04721	Q04721	Neurogenic locus notch homolog protein 2;Notch 2 extracellular truncation;Notch 2 intracellular domain	NOTCH2	2503
24.5624	25.1766	24.5706	24.944	25.1964	24.3803	22.827	24.9507	24.5908	24.2528	24.0794	24.4778	25.0906	25.0201	24.9877	25.6759	24.3693	24.7873	24.7651	24.4415	24.3646	23.0515	25.5953	24.1176	-1			6	6	3	11.4	11.4	7.5	83.416	0	47.117	873040000	21	0.865413	0.297925	0.380159	1.18395	Q04726;Q04727;Q04725	Q04726;Q04727;Q04725	Transducin-like enhancer protein 3;Transducin-like enhancer protein 4;Transducin-like enhancer protein 2	TLE3;TLE4;TLE2	2504
29.5367	29.5207	29.7322	29.6815	29.7868	30.0081	29.9221	29.9592	30.0461	30.0383	30.5615	29.9909	29.9323	29.7119	29.9982	30.0636	29.7876	29.897	29.9787	29.9279	30.0898	29.8414	29.8404	29.8845	-1			12	12	12	84.2	84.2	84.2	20.777	0	297.63	112040000000	471	1.80112	0.191301	0.308728	1.60201	Q04760	Q04760	Lactoylglutathione lyase	GLO1	2505
29.5283	29.6678	29.4057	29.2075	29.1561	29.174	29.274	29.253	29.2012	29.0625	28.7502	28.8284	29.3822	29.4842	29.3284	29.2622	29.1316	29.1759	29.2757	29.1947	29.4894	29.2936	29.116	29.2248	-1			8	8	8	56.1	56.1	56.1	17.259	0	323.31	58609000000	598	0.34968	0.683454	-0.0880947	-0.422936	Q04837	Q04837	Single-stranded DNA-binding protein, mitochondrial	SSBP1	2506
25.4374	25.5433	24.7363	23.3044	25.515	23.0942	24.8609	23.4325	24.7409	24.0933	24.3108	25.3304	24.9704	27.5105	24.9797	25.4863	24.6122	24.3448	24.7228	24.1637	25.8287	26.1864	24.7989	25.8339	-1			5	5	5	9.7	9.7	9.7	68.519	0.00040032	9.5641	1088800000	35	0.580822	0.324359	0.981375	1.09802	Q04864	Q04864	Proto-oncogene c-Rel	REL	2507
30.1079	29.9798	29.8598	29.8815	29.4414	29.4382	29.5519	29.4855	30.0545	30.0192	29.8812	29.8675	29.8992	29.7462	29.5324	29.7368	29.5154	29.357	29.5018	29.4825	30.0697	30.0349	29.7748	29.8999	-1			14	12	12	53.3	49.2	49.2	28.218	0	323.31	62822000000	461	1.28962	0.300992	-0.228594	-1.17732	Q04917	Q04917	14-3-3 protein eta	YWHAH	2509
28.0656	27.8172	27.9064	28.049	27.2149	27.313	27.339	27.6031	27.8179	27.7484	27.7761	27.777	28.0243	27.9902	27.8737	27.7937	27.5011	27.644	27.5117	27.5582	27.7265	27.7933	28.014	27.7788	-1			11	11	11	41.8	41.8	41.8	48.357	0	202.76	11621000000	194	0.192867	0.840773	-0.0390644	-0.217396	Q05048	Q05048	Cleavage stimulation factor subunit 1	CSTF1	2511
26.5134	26.6292	26.8124	26.6857	26.821	26.6141	26.64	26.6499	26.7537	26.5931	26.7997	26.6281	26.5537	26.6319	26.7053	26.7189	26.3633	26.4871	26.5628	26.6389	26.6943	26.6204	26.6633	26.7195	-1			24	24	24	31.3	31.3	31.3	100.69	0	196.08	12750000000	408	0.0365008	0.971579	-0.00768995	-0.0444855	Q05086	Q05086	Ubiquitin-protein ligase E3A	UBE3A	2512
23.5371	22.9073	23.675	23.2562	24.2971	24.1094	23.4354	23.66	23.0284	22.985	23.5537	24.1878	23.376	23.4481	23.7431	23.8147	24.5962	24.0745	24.0673	23.5329	23.6617	23.8729	24.2342	22.6274	-1			13	5	4	16.7	8.8	7.5	97.407	0.00087063	3.9816	222130000	13	0.589377	0.440247	0.251575	0.835646	Q05193	Q05193	Dynamin-1	DNM1	2513
26.5584	26.7505	26.7971	26.5766	25.9465	26.1742	25.7832	25.9439	26.4738	27.0107	26.715	26.6845	26.4566	26.3459	26.2556	26.3641	25.8737	26.4287	25.8763	26.2015	26.4056	26.2567	26.5604	26.3562	-1			25	25	25	43.5	43.5	43.5	88.105	0	323.31	7981000000	282	2.2971	0.147993	-0.315084	-1.81993	Q05209	Q05209	Tyrosine-protein phosphatase non-receptor type 12	PTPN12	2514
26.8753	26.637	26.7131	26.7183	26.6769	26.5722	26.5531	26.4752	26.5151	26.492	26.7104	26.5729	26.5764	26.2647	26.3931	26.3821	26.4426	26.5188	26.3717	26.4779	26.4659	26.4597	26.5124	26.5809	-1			29	29	28	36.3	36.3	35.6	119.23	0	168.72	12680000000	322	2.18181	0.148082	-0.331825	-1.82784	Q05397	Q05397	Focal adhesion kinase 1	PTK2	2515
28.1558	28.2269	28.0528	28.2417	27.9753	28.0082	28.1584	28.0764	28.361	28.2179	27.7571	28.2735	28.2266	28.017	27.9164	28.1047	27.9992	27.6878	28.0956	28.0406	28.0775	28.2036	27.8472	28.0076	-1			7	7	7	16.3	16.3	16.3	53.542	0	104.85	16710000000	272	0.62334	0.580635	-0.103142	-0.577109	Q05519	Q05519	Serine/arginine-rich splicing factor 11	SRSF11	2517
27.7468	27.6855	27.9786	27.7227	29.8679	29.8366	30.0022	30.03	28.4163	28.5778	28.7569	28.4523	27.8238	27.7762	27.9536	27.9598	29.9094	29.8075	29.9837	29.9466	27.7623	27.9397	28.0531	27.8523	-1			27	14	14	73.4	43.8	43.8	50.47	0	323.31	50824000000	387	0.545627	0.612295	0.0949464	0.525032	Q05639	Q05639	Elongation factor 1-alpha 2	EEF1A2	2518
25.6231	25.6973	25.8352	25.522	25.6463	25.4152	25.205	25.3751	27.4743	26.6157	26.4497	26.1859	25.6447	25.8551	25.6355	25.5977	25.3846	25.6211	25.1084	25.4311	25.5145	26.3371	25.7772	26.0459	-1			9	9	9	15.8	15.8	15.8	77.504	0	24.46	2921600000	81	0.0554982	0.951926	0.0138445	0.0736733	Q05655	Q05655	Protein kinase C delta type;Protein kinase C delta type regulatory subunit;Protein kinase C delta type catalytic subunit	PRKCD	2519
23.8291	24.2611	22.5098	23.339	24.6619	25.0685	25.3691	24.4285	25.663	26.2067	25.969	26.0813	22.9018	23.9259	23.8998	23.9494	25.5015	25.5646	25.64	24.7324	23.8888	22.4024	23.9151	23.2207	-1			7	7	7	11.5	11.5	11.5	93.23	0	34.546	668480000	31	NaN	1	0	NaN	Q05682	Q05682	Caldesmon	CALD1	2520
25.5234	25.3004	25.4586	25.1713	25.2402	25.1544	25.2775	25.1913	24.9208	25.4304	25.5012	25.5855	25.4702	25.24	25.249	25.3634	25.0935	25.0371	25.1982	25.3004	25.4643	25.3403	25.7439	25.4505	-1			6	6	6	17.2	17.2	17.2	64.608	0	15.127	2347300000	68	0.12797	0.88262	-0.032783	-0.167124	Q05932	Q05932	Folylpolyglutamate synthase, mitochondrial	FPGS	2521
27.1484	26.5816	27.1089	27.5452	26.6012	26.7017	26.8651	26.7127	27.269	26.7596	27.3173	27.0442	27.5558	27.4065	27.3229	27.1292	26.6446	26.9058	26.8416	26.864	27.2885	27.4625	27.5649	27.447	-1			9	9	9	27.5	27.5	27.5	52.998	0	62.608	5930300000	90	0.553056	0.449486	0.257545	0.812808	Q05D32	Q05D32	CTD small phosphatase-like protein 2	CTDSPL2	2522
27.318	27.5333	27.3729	27.2597	27.1685	27.5186	27.4882	27.478	27.514	27.6027	27.4872	27.6066	27.3514	27.4272	27.341	27.4284	27.4824	27.4337	27.4557	27.3886	27.5936	27.4078	27.2638	27.4522	-1			30	30	30	59	59	59	68.436	0	323.31	27237000000	629	0.0918595	0.935531	0.0159888	0.0978413	Q06124	Q06124	Tyrosine-protein phosphatase non-receptor type 11	PTPN11	2523
24.5707	24.3489	24.9802	24.6072	24.5453	25.0664	24.8229	25.1358	25.2107	24.8932	25.5064	25.2227	23.9754	23.1399	24.3339	24.9522	24.8205	24.6858	25.3597	25.0012	22.1311	23.9202	24.9941	23.9898	-1			4	4	4	15.4	15.4	15.4	36.187	0	29.467	1131000000	59	0.625951	0.344651	-0.526414	-1.05199	Q06136	Q06136	3-ketodihydrosphingosine reductase	KDSR	2524
27.3459	27.6551	27.2541	27.6711	27.5303	27.2157	27.3503	27.1148	27.4477	27.3989	27.4713	27.7342	27.4866	27.389	27.3741	27.4775	27.1046	27.1882	27.3478	27.1388	27.6817	27.5022	27.4834	27.4385	-1			18	18	18	47	47	47	57.398	0	234.82	16747000000	259	0.174972	0.826895	-0.0497303	-0.236286	Q06203	Q06203	Amidophosphoribosyltransferase	PPAT	2525
28.6995	28.6563	28.7456	28.6423	28.5546	28.6754	28.6852	28.6402	28.7858	28.7983	28.7279	28.7157	28.7606	28.7803	28.6704	28.7953	28.6217	28.5954	28.6302	28.6685	28.9231	28.6128	28.7485	28.6493	-1			36	36	36	64.5	64.5	64.5	78.806	0	323.31	84428000000	1056	0.916287	0.640452	0.0657382	0.481818	Q06210;O94808	Q06210	Glutamine--fructose-6-phosphate aminotransferase [isomerizing] 1	GFPT1	2526
26.8415	26.5894	26.4051	26.5828	26.9595	26.5236	26.4574	26.607	27.251	26.6705	26.2662	26.5899	26.4239	26.4742	26.7225	26.6802	26.5616	26.7436	26.5108	26.6915	26.484	26.6796	26.5961	26.201	-1			4	4	4	10	10	10	48.948	0	60.167	3466500000	70	0.0924055	0.906175	-0.0294919	-0.136324	Q06265	Q06265	Exosome complex component RRP45	EXOSC9	2527
30.3287	30.2154	30.4736	30.2342	30.0381	29.9843	29.9204	29.9803	29.9568	30.1025	30.1894	30.2302	30.4358	30.2694	30.4875	30.4098	29.9956	29.9317	29.9712	29.9275	30.4266	30.4932	30.5698	30.5305	-1			17	17	17	70.3	70.3	70.3	28.723	0	323.31	131670000000	740	0.540545	0.627701	0.0876589	0.500308	Q06323	Q06323	Proteasome activator complex subunit 1	PSME1	2528
23.7579	25.3237	25.4699	25.4338	25.347	25.359	25.3853	25.4388	24.3706	25.0713	24.4528	23.1733	25.1903	25.6935	24.9837	25.678	25.1383	24.8129	25.2717	25.0915	25.3685	25.5851	25.3794	24.847	-1			6	6	6	15.8	15.8	15.8	55.637	0.00037425	6.4187	1185100000	20	0.376788	0.502064	0.390058	0.708402	Q06330;Q9UBG7	Q06330	Recombining binding protein suppressor of hairless	RBPJ	2529
25.9639	26.2681	26.386	26.4117	27.9307	27.5362	27.3763	27.2925	27.1145	27.4351	28.1212	27.1946	26.8046	26.2898	26.6134	26.9763	27.2276	27.5319	27.1216	27.1961	26.2056	26.8379	26.6534	26.3515	-1			11	10	10	18.5	17.4	17.4	86.955	0	323.31	7497500000	188	1.21712	0.218522	0.413633	1.4803	Q06481	Q06481	Amyloid beta precursor like protein 2	APLP2	2530
25.8636	25.6193	26.338	25.6329	25.6935	25.6481	25.4519	25.725	25.7871	25.7455	25.4417	25.8712	25.1041	25.8514	25.6711	25.9684	25.7154	25.6073	25.3672	25.6977	25.7324	25.4945	25.7602	25.0247	-1			7	7	7	21.4	21.4	21.4	51.295	0	36.716	2755500000	88	0.364908	0.561866	-0.214669	-0.605235	Q06546	Q06546	GA-binding protein alpha chain	GABPA	2531
25.6176	25.9858	25.3937	25.0423	26.8412	25.3511	25.9407	25.196	24.7982	25.5099	25.1812	25.5779	25.406	25.6093	25.018	24.5999	25.3789	25.2005	26.1253	25.9977	23.0112	25.0124	24.787	25.7904	-1			7	7	5	21.2	21.2	17.5	42.429	0	103.97	1414400000	51	0.548296	0.4141	-0.351542	-0.88302	Q06587	Q06587	E3 ubiquitin-protein ligase RING1	RING1	2532
25.27	27.0278	27.611	27.875	26.2028	26.7418	26.4315	25.7182	25.9856	26.3712	23.4661	22.6197	22.2396	23.5384	26.1332	26.8473	26.0233	26.0968	25.9011	27.1221	24.647	27.6903	26.558	26.9263	-1			4	4	4	15.6	15.6	15.6	36.966	0.00037327	6.3216	2044600000	34	0.933493	0.169286	-2.25634	-1.69504	Q06609	Q06609	DNA repair protein RAD51 homolog 1	RAD51	2533
26.6874	26.6288	27.3145	27.0308	27.2608	27.0732	27.1876	27.0748	27.127	26.9644	27.2919	27.2147	26.835	27.2127	27.3789	27.197	27.2269	27.0656	27.0142	27.3275	26.8453	26.6804	27.0298	26.637	-1			13	11	11	25.2	20.9	20.9	71.174	0	102.62	8848500000	224	0.573081	0.450006	0.240541	0.810687	Q06787	Q06787	Fragile X messenger ribonucleoprotein 1	FMR1	2534
33.542	33.4963	33.4483	33.4001	32.7328	32.6745	32.7356	32.7456	32.9304	32.9134	32.3994	32.9115	33.6217	33.4746	33.3368	33.4692	32.7305	32.706	32.7507	32.7077	33.7601	33.7458	33.5004	33.6375	-1			23	23	18	91	91	75.9	22.11	0	323.31	767730000000	1124	0.0201964	0.98748	0.0039053	0.0235623	Q06830	Q06830	Peroxiredoxin-1	PRDX1	2535
32.1729	32.2898	32.1111	32.2097	31.9587	31.7956	31.8766	31.9743	31.8025	31.8494	31.7155	31.7843	31.964	31.9886	32.0312	32.1244	31.6999	31.7763	31.878	31.7392	31.9814	32.0854	32.0054	32.2557	-1			11	11	11	46.8	46.8	46.8	21.634	0	227.54	284460000000	619	1.77732	0.317386	-0.168813	-1.1152	Q07020	Q07020	Large ribosomal subunit protein eL18	RPL18	2536
30.4402	30.3209	30.3649	30.2979	30.1081	30.2121	29.9973	30.1747	30.5549	30.4004	30.6092	30.4859	30.318	30.2945	30.2104	30.288	30.051	30.0781	30.0339	30.1814	30.1712	30.1789	30.2103	30.2545	-1			11	11	11	63.1	63.1	63.1	31.362	0	323.31	82195000000	750	1.03598	0.589858	-0.0782528	-0.562692	Q07021	Q07021	Complement component 1 Q subcomponent-binding protein, mitochondrial	C1QBP	2537
29.15	28.8926	28.8329	28.8803	28.523	28.4477	28.5852	28.5491	29.1956	29.0587	29.0504	29.1916	29.1285	29.078	28.935	29.0879	28.5397	28.5336	28.505	28.462	29.2231	29.1471	28.9811	29.0925	-1			37	37	37	59.6	59.6	59.6	66.022	0	323.31	118320000000	1249	0.690673	0.537566	0.118386	0.646776	Q07065	Q07065	Cytoskeleton-associated protein 4	CKAP4	2538
28.2957	28.4139	28.2021	28.2498	27.8505	27.6794	27.8092	27.683	28.2857	28.456	28.3624	28.3331	28.2675	28.0641	27.7545	27.9954	27.8654	27.7186	27.6034	27.7759	28.3657	28.3082	28.1323	28.33	-1			44	44	44	34.3	34.3	34.3	195.46	0	323.31	27805000000	550	1.24081	0.276131	-0.269968	-1.25498	Q07157	Q07157	Tight junction protein ZO-1	TJP1	2539
30.6058	30.1449	30.4335	31.0974	29.8227	29.6841	29.9317	29.9613	28.2321	29.8048	30.1683	30.5606	31.6593	30.5329	29.919	30.6715	29.2385	29.6512	28.1523	29.3747	31.2007	30.2225	30.1488	30.3167	-1			10	10	10	15.6	15.6	15.6	103.64	0	31.255	25028000000	93	0.112731	0.81992	0.125277	0.244649	Q07617	Q07617	Sperm-associated antigen 1	SPAG1	2540
30.3611	30.4359	30.1203	30.2441	29.5552	29.5056	29.5831	29.6137	30.2492	30.4502	30.1546	30.2167	30.0673	29.9203	29.7625	30.0125	29.55	29.5464	29.586	29.4636	30.3643	30.1553	30.098	30.1733	-1			11	11	10	34.3	34.3	32.3	48.227	0	323.31	66374000000	447	1.96647	0.154369	-0.349712	-1.78417	Q07666;Q5VWX1	Q07666	KH domain-containing, RNA-binding, signal transduction-associated protein 1	KHDRBS1	2541
25.0836	25.7838	25.5999	25.4095	24.167	24.2737	24.3359	24.5857	24.1708	22.862	23.4717	23.7164	25.4677	25.245	25.453	25.5939	24.2775	24.8656	24.6461	24.6083	25.5306	25.2949	25.4757	25.4267	-1			6	6	6	32.8	32.8	32.8	21.184	0	79.679	1217800000	47	0.0626087	0.926811	-0.0293012	-0.110129	Q07812	Q07812	Apoptosis regulator BAX	BAX	2542
26.2056	25.7803	25.8863	25.9176	24.1306	26.5054	26.2295	25.8965	25.3422	25.4631	24.3782	25.5853	25.2077	25.6393	25.4284	25.1934	26.399	26.4193	26.237	26.147	24.99	25.4941	25.01	25.2987	-1			6	6	6	26.2	26.2	26.2	26.049	0	50.627	2944400000	76	2.22948	0.0731008	-0.580219	-2.42538	Q07817	Q07817	Bcl-2-like protein 1	BCL2L1	2543
25.9907	26.0127	25.756	26.0129	25.4936	25.6506	25.7941	25.7984	24.9984	25.7614	26.3948	26.145	25.3361	25.8084	25.4027	25.6665	25.9024	25.9727	25.842	25.6902	25.2403	25.8588	25.7221	25.7668	-1			31	31	31	18.4	18.4	18.4	261.51	0	68.175	5611700000	214	1.65232	0.166142	-0.389635	-1.71348	Q07864	Q07864	DNA polymerase epsilon catalytic subunit A	POLE	2544
27.9852	28.1646	28.1346	28.1238	27.7265	27.7654	27.9351	27.8842	27.7125	27.8596	27.8024	27.8523	27.9002	27.8141	27.8024	27.98	27.9281	27.9574	27.8909	27.8267	28.3106	28.0519	28.0647	27.9156	-1			25	17	16	48.2	31.9	30.7	65.309	0	274.64	16846000000	422	2.12751	0.224706	-0.227869	-1.44633	Q07866	Q07866	Kinesin light chain 1	KLC1	2545
25.8397	26.0294	25.7676	25.9308	25.6432	25.9815	25.7171	26.0996	26.3907	27.6396	26.2328	26.3288	26.6046	26.2485	25.8286	26.1336	25.571	25.9304	26.0992	26.1305	26.4217	26.542	26.1686	26.3617	-1			9	9	9	8.3	8.3	8.3	152.46	0.00039683	9.1408	1770100000	41	0.934705	0.306397	0.311955	1.15527	Q07889;Q07890	Q07889	Son of sevenless homolog 1	SOS1	2546
29.9184	29.8465	29.8911	29.7911	29.5179	29.4342	29.464	29.4982	30.1182	30.2057	30.121	30.0926	29.6902	29.7261	29.4744	29.5753	29.3751	29.3639	29.5505	29.407	29.8762	29.7143	29.7263	29.6111	-1			21	21	21	57.7	57.7	57.7	27.744	0	323.31	80150000000	952	2.07424	0.21467	-0.245274	-1.49873	Q07955	Q07955	Serine/arginine-rich splicing factor 1	SRSF1	2547
28.4347	28.5463	28.4777	28.4988	27.8589	28.2659	28.2767	28.2193	28.2691	28.2605	28.2803	28.2533	28.2505	28.3746	28.1835	28.1468	28.1886	28.1361	28.1525	28.2255	28.4308	28.3844	28.2293	28.2206	-1			21	21	21	72.2	72.2	72.2	50.435	0	323.31	51612000000	713	2.40406	0.189489	-0.250514	-1.61402	Q07960	Q07960	Rho GTPase-activating protein 1	ARHGAP1	2548
25.2614	24.768	25.6263	23.6678	24.8772	26.3729	26.1132	25.7543	23.8102	24.1279	23.5705	24.1842	24.1768	23.388	22.137	22.3882	26.1387	25.6284	26.235	25.9114	24.1484	23.6405	23.0167	24.6617	-1			4	2	2	9.5	7.7	7.7	56.678	0	17.39	788910000	21	1.53558	0.0724017	-1.80835	-2.46289	Q08170	Q08170	Serine/arginine-rich splicing factor 4	SRSF4	2550
27.3142	27.7775	27.6546	27.4233	26.4471	27.0701	27.4927	26.8977	27.1032	27.1358	27.1837	27.0797	27.3796	27.5954	27.4993	27.1812	27.0019	26.7783	27.1364	27.0173	27.9649	27.3639	27.2837	27.3795	-1			16	16	9	34.5	34.5	19	58.687	0	91.554	6028900000	94	0.410456	0.603425	-0.128546	-0.53934	Q08209	Q08209	Protein phosphatase 3 catalytic subunit alpha	PPP3CA	2551
30.3366	30.3305	30.3393	30.2636	30.1821	30.1274	30.0851	30.0424	30.2814	30.2184	30.3965	30.4487	30.2096	30.1393	30.2151	30.1769	30.1495	30.0659	30.0919	30.0953	30.4577	30.3615	30.166	30.1261	-1			60	60	60	58	58	58	140.96	0	323.31	317890000000	2523	2.7229	0.342504	-0.132281	-1.05719	Q08211	Q08211	ATP-dependent RNA helicase A	DHX9	2552
28.0249	27.8878	27.8272	27.8368	27.8709	28.1514	28.1344	28.2071	28.5571	28.6265	28.4906	28.4646	27.9234	28.051	27.8773	28.0815	28.0823	28.031	28.1014	28.0491	27.9648	27.9532	28.0013	28.0954	-1			18	18	18	68.4	68.4	68.4	35.206	0	229.81	25685000000	426	0.634396	0.607368	0.0891314	0.533554	Q08257	Q08257	Quinone oxidoreductase	CRYZ	2553
27.652	27.4561	27.0061	27.2738	27.0449	26.9913	27.1742	27.1768	25.8506	26.9289	26.9846	26.7515	27.144	27.2374	26.9988	27.3556	27.1869	27.1667	27.2775	27.1831	27.5954	27.5177	27.2647	27.3432	-1			45	45	45	40.5	40.5	40.5	167.35	0	323.31	14922000000	444	0.470777	0.542734	-0.163031	-0.635113	Q08378	Q08378	Golgin subfamily A member 3	GOLGA3	2554
26.1642	26.1554	26.3592	26.322	27.019	27.0027	26.566	26.5673	25.2311	25.9327	26.5636	26.9847	26.698	26.4978	26.6266	26.5724	27.1939	27.1455	27.2763	27.1044	26.6796	26.2609	26.5464	26.4146	-1			17	17	17	26.7	26.7	26.7	113.08	0	176.37	4149100000	124	2.67491	0.110078	0.348503	2.0786	Q08379	Q08379	Golgin subfamily A member 2	GOLGA2	2555
27.642	27.4917	27.1918	27.2662	26.6911	26.3877	26.6029	26.6611	27.5665	27.4947	27.5635	27.5779	27.8651	27.5585	27.7062	27.7526	26.5731	26.3262	26.53	26.5789	27.7428	27.6412	27.6157	27.6013	-1			15	15	15	32	32	32	65.33	0	247.57	14355000000	310	1.42547	0.221696	0.322649	1.45788	Q08380	Q08380	Galectin-3-binding protein	LGALS3BP	2556
24.1204	24.4448	24.0662	23.7829	23.4857	24.4563	24.412	24.1283	23.9289	25.0709	24.9554	24.8772	24.4335	24.4219	24.5032	24.1481	23.6611	24.3138	24.7673	24.2277	24.5628	24.8101	24.0621	24.6233	-1			8	8	8	16.9	16.9	16.9	79.494	0	15.518	847950000	38	0.879759	0.340048	0.273111	1.0641	Q08426	Q08426	Peroxisomal bifunctional enzyme;Enoyl-CoA hydratase/3,2-trans-enoyl-CoA isomerase;3-hydroxyacyl-CoA dehydrogenase	EHHADH	2557
27.8928	27.0907	27.5681	27.7538	27.0498	27.0488	27.1062	27.0894	28.1748	28.2584	28.3156	28.0099	28.2	28.3029	27.9941	28.1418	27.105	27.0552	26.9805	27.2353	28.2519	28.0483	28.1815	27.8942	-1			14	14	14	46.8	46.8	46.8	43.104	0	299.8	18357000000	251	1.69082	0.117809	0.583356	2.03615	Q08431	Q08431	Lactadherin;Lactadherin short form;Medin	MFGE8	2558
25.0866	26.074	25.8832	25.4778	25.4372	24.9284	25.4522	24.6101	24.1385	23.7274	24.4028	23.5172	26.0161	25.9844	25.8027	26.0828	25.3967	24.8173	25.2453	25.5522	25.7523	25.9942	25.7256	25.962	-1			2	2	2	2.9	2.9	2.9	99.986	0.0035819	2.3855	938590000	4	0.73305	0.349039	0.341131	1.04067	Q08554	Q08554	Desmocollin-1	DSC1	2559
27.1292	27.1648	27.5088	27.2323	27.4675	27.2293	27.3042	27.2257	27.6096	28.0573	27.2266	27.0624	27.0028	27.1504	27.452	26.4353	26.8547	27.4321	27.3622	27.4604	26.8027	26.5515	27.2296	26.579	-1			4	4	4	32	32	32	25.249	0	91.094	4574500000	56	0.493502	0.476746	-0.248656	-0.753714	Q08623	Q08623	Pseudouridine-5-phosphatase	PUDP	2560
28.912	28.9588	28.795	28.7603	28.4359	28.5082	28.8794	28.6472	27.864	28.0872	27.9051	28.0167	28.8187	28.9039	28.6228	28.6165	28.8283	28.7891	28.911	28.7524	29.0871	29.1015	29.0631	29.161	-1			3	3	3	8.7	8.7	8.7	35.213	0.0011941	3.4369	15185000000	53	0.64666	0.55047	-0.116047	-0.624122	Q08722	Q08722	Leukocyte surface antigen CD47	CD47	2561
27.42	27.3754	27.1432	27.4225	27.392	27.2618	27.0055	27.4344	27.3531	27.3054	27.1093	26.9397	27.6232	27.4197	27.4444	27.4914	27.305	27.2925	27.395	27.3551	27.692	27.2934	27.3689	27.3739	-1			19	19	19	48.4	48.4	48.4	40.763	0	36.748	17280000000	252	0.984283	0.429968	0.154436	0.855327	Q08752	Q08752	Peptidyl-prolyl cis-trans isomerase D	PPID	2562
28.9019	28.7367	28.8529	28.7576	28.8295	28.7966	28.9209	28.8321	29.0781	29.0702	29.1214	28.9957	28.7547	28.7552	28.7821	28.713	28.8311	28.7682	28.812	28.7792	28.7298	28.6536	28.8497	28.7104	-1			28	28	28	43.4	43.4	43.4	81.074	0	323.31	79569000000	934	0.713904	0.67898	-0.0610309	-0.430838	Q08945	Q08945	FACT complex subunit SSRP1	SSRP1	2563
24.1204	23.2604	24.414	23.7123	25.1296	25.2537	25.2389	25.4451	24.4756	25.0947	25.2174	25.2676	24.138	23.9643	24.2328	24.3576	25.5524	25.3994	25.0951	25.0488	23.2633	23.8592	22.6245	24.6343	-1			11	11	11	11.9	11.9	11.9	168.09	0	42.383	1064700000	93	0.516119	0.448693	0.296405	0.813961	Q08AD1	Q08AD1	Calmodulin-regulated spectrin-associated protein 2	CAMSAP2	2564
24.0864	24.6826	24.0067	24.0065	24.7206	24.5762	24.5926	24.7388	23.7746	24.1673	23.9654	24.1419	23.7629	23.7519	23.8391	23.7622	24.7052	24.646	24.5818	24.537	23.9813	23.5059	23.5499	23.5372	-1			4	4	4	8.1	8.1	8.1	85.543	0	16.561	774490000	71	1.34944	0.198302	-0.416514	-1.57365	Q08AE8	Q08AE8	Protein spire homolog 1	SPIRE1	2565
25.7025	25.0146	25.9724	23.8262	25.5685	26.2871	24.9632	25.648	25.0861	25.1625	25.6453	25.7427	23.1011	25.1767	24.6339	24.2082	25.7647	26.4823	25.9258	26.1649	23.3555	23.3424	24.721	24.387	-1			5	5	5	7.4	7.4	7.4	101.05	0.0011966	3.462	1188500000	26	0.62058	0.311221	-0.848947	-1.13146	Q08AF3	Q08AF3	Schlafen family member 5	SLFN5	2566
24.3272	24.8511	25.6457	25.2864	26.242	26.122	25.8864	26.1433	25.762	26.0173	26.482	25.9883	25.2961	25.2794	25.7201	25.5356	26.147	26.2116	25.9804	26.1224	25.0831	24.4039	25.129	24.5963	-1			15	15	15	26	26	26	87.972	0	64.548	3006600000	184	0.686569	0.338762	0.430192	1.06684	Q08AM6	Q08AM6	Protein VAC14 homolog	VAC14	2567
28.926	29.0543	28.8803	28.843	28.4924	28.6558	28.7035	28.7111	28.7451	28.7754	28.789	28.7657	28.752	28.8094	28.8318	28.8417	28.7393	28.6722	28.6979	28.6431	28.8258	28.7845	28.8704	28.7541	-1			45	45	45	68.6	68.6	68.6	86.47	0	323.31	109000000000	1425	1.23357	0.465767	-0.117196	-0.780088	Q08J23	Q08J23	RNA cytosine C(5)-methyltransferase NSUN2	NSUN2	2569
29.6533	29.6472	29.2775	29.2786	28.952	28.9226	28.9244	28.9664	28.9725	28.921	29.0474	28.977	29.3497	29.3666	29.1273	29.3827	28.7989	28.8639	28.9235	28.9823	29.6558	29.3982	29.2202	29.4464	-1			16	16	10	64.2	64.2	53.9	47.655	0	323.31	35417000000	320	0.605765	0.502821	-0.157595	-0.706255	Q09028	Q09028	Histone-binding protein RBBP4	RBBP4	2570
28.0234	27.7391	27.7986	27.7055	27.6175	27.3738	27.2375	27.4098	27.4664	27.5727	27.6523	27.1272	27.6217	27.4825	27.4388	27.4831	27.5087	27.4744	27.3566	27.4661	27.977	27.5754	27.6944	27.6141	-1			26	26	26	44.2	44.2	44.2	91.838	0	150.82	18649000000	360	2.04108	0.166842	-0.310109	-1.7051	Q09161	Q09161	Nuclear cap-binding protein subunit 1	NCBP1	2571
23.3906	22.1765	25.4253	23.7799	25.805	25.0594	25.6521	25.4994	23.9777	25.0453	25.4563	23.2336	23.2641	24.9299	25.7049	24.9508	24.9619	24.8035	25.5273	25.282	23.1523	27.8638	26.8577	22.1656	-1			11	4	4	5.6	1.7	1.7	264.16	0.00086014	3.6012	1050600000	24	0.562971	0.333646	1.01934	1.07767	Q09472	Q09472	Histone acetyltransferase p300	EP300	2572
33.4545	33.4918	33.3451	33.3971	32.5219	32.624	32.7312	32.675	32.6424	32.721	32.5598	32.6125	33.3215	33.2745	33.1213	33.2658	32.622	32.5918	32.6646	32.6544	33.6061	33.4671	33.3048	33.4087	-1			370	370	368	78.3	78.3	78.3	629.09	0	323.31	5642500000000	16578	1.76856	0.308625	-0.176343	-1.1456	Q09666	Q09666	Neuroblast differentiation-associated protein AHNAK	AHNAK	2573
26.9088	26.4738	26.7946	26.5465	25.847	26.2758	26.3579	26.5383	27.2229	26.9224	26.4359	26.7274	26.3799	26.3136	26.5019	26.087	26.0515	26.0141	26.2092	26.3586	26.3954	26.2144	26.4852	26.7123	-1			12	12	12	19.9	19.9	19.9	88.923	0	73.492	4273300000	101	1.4375	0.205734	-0.360345	-1.53706	Q0JRZ9	Q0JRZ9	F-BAR domain only protein 2	FCHO2	2575
25.0789	23.6317	25.0028	24.1186	24.8484	24.6362	24.3882	24.7129	25.0216	24.9026	25.0271	25.0699	24.7888	24.5442	24.6525	25.0121	24.1465	24.682	24.2819	24.5571	24.4232	24.4727	25.4565	24.6605	-1			7	7	7	31.2	31.2	31.2	29.793	0.00036556	5.6297	1137700000	43	0.341393	0.549773	0.291374	0.626046	Q0PNE2	Q0PNE2	Elongator complex protein 6	ELP6	2576
26.7766	26.8731	26.8582	26.6513	26.3959	26.3546	26.3348	26.4622	26.9272	26.8794	27.0598	26.9351	26.7735	26.6995	26.6656	26.7036	26.321	26.4673	26.4897	26.3588	26.9085	26.7161	26.8881	26.8884	-1			15	15	15	37.9	37.9	37.9	54.794	0	182.81	10379000000	362	0.689911	0.622903	-0.0792365	-0.509133	Q0VDF9	Q0VDF9	Heat shock 70 kDa protein 14	HSPA14	2577
23.9542	23.2897	23.3498	23.1544	23.7945	23.7627	23.421	24.0429	23.6945	22.7723	22.1945	23.4317	22.2033	23.7569	23.0543	23.2904	24.0653	24.404	23.7249	23.9152	23.2066	22.5061	23.6265	24.6658	-1			8	8	8	29	29	29	48.544	0	12.289	279730000	24	0.434265	0.470468	-0.360796	-0.76664	Q0VDG4	Q0VDG4	Secernin-3	SCRN3	2578
23.1405	24.1565	22.9566	23.729	23.5274	22.8328	22.3028	23.1818	23.838	24.2199	24.2074	23.2164	24.2733	24.4052	22.3222	23.4506	24.1896	24.161	22.721	23.7305	25.3592	22.5466	24.5069	24.7669	-1			3	3	3	5.4	5.4	5.4	93.432	0.0021588	2.8217	360250000	9	0.0762005	0.871248	0.117182	0.179572	Q0VG06	Q0VG06	Fanconi anemia core complex-associated protein 100	FAAP100	2579
23.6697	22.4486	26.2363	26.4539	26.2915	25.479	25.9439	25.5816	25.985	25.8231	25.9168	23.8333	26.6638	26.6079	26.2874	21.4462	25.6408	25.5686	25.5515	25.5449	26.9965	27.2172	27.0436	26.5237	-1			2	2	2	17.2	17.2	17.2	10.741	0.00036819	5.8405	1517200000	21	0.128409	0.764346	0.549245	0.321929	Q0VGL1	Q0VGL1	Ragulator complex protein LAMTOR4;Ragulator complex protein LAMTOR4, N-terminally processed	LAMTOR4	2580
23.0331	24.5536	22.947	25.2083	24.2518	24.703	25.0798	24.6734	24.106	23.4602	23.0651	23.775	23.0831	24.9741	24.9133	25.3115	24.6482	24.9562	25.3932	25.0408	25.5551	25.4968	25.6124	21.2198	-1			5	5	5	6.8	6.8	6.8	80.657	0.0003657	5.6467	686440000	19	0.364124	0.484865	0.635007	0.742931	Q0ZGT2	Q0ZGT2	Nexilin	NEXN	2581
26.534	26.3466	26.3455	26.3435	25.868	26.0439	26.0087	25.9571	26.1034	25.8472	25.6325	25.9018	26.3563	26.4737	26.3565	26.5274	25.594	25.6012	25.666	26.0296	26.6465	26.7498	26.7096	26.4553	-1			9	9	9	22.4	22.4	22.4	51.55	0	14.069	3743400000	94	0.227392	0.839269	0.0361018	0.22031	Q10469	Q10469	Alpha-1,6-mannosyl-glycoprotein 2-beta-N-acetylglucosaminyltransferase	MGAT2	2582
28.641	28.8413	28.7242	28.6412	28.3138	28.3632	28.3685	28.4766	27.939	27.8384	27.8506	27.7897	28.7321	28.5988	28.5064	28.6493	28.4292	28.3302	28.4565	28.467	28.7404	28.5983	28.7573	28.6309	-1			25	25	24	49.4	49.4	49.4	64.732	0	323.31	60662000000	581	0.645942	0.602426	-0.0902529	-0.540773	Q10471	Q10471	Polypeptide N-acetylgalactosaminyltransferase 2;Polypeptide N-acetylgalactosaminyltransferase 2 soluble form	GALNT2	2583
25.21	25.5889	25.4056	26.4619	25.7591	25.912	25.5633	25.5378	25.9592	25.8387	25.9395	26.1868	25.7668	25.4686	25.3461	24.684	25.3244	25.3788	25.3972	25.9204	26.2777	25.571	25.2069	25.7417	-1			11	11	8	24.7	24.7	18.6	64.218	0	35.056	2519000000	81	0.436112	0.4712	-0.350183	-0.763823	Q10472	Q10472	Polypeptide N-acetylgalactosaminyltransferase 1;Polypeptide N-acetylgalactosaminyltransferase 1 soluble form	GALNT1	2584
27.6303	27.6276	27.5372	27.3551	27.4859	27.6008	27.5124	27.5946	27.8566	27.873	27.7301	27.8301	27.4373	27.3552	27.403	27.5613	27.5139	27.5767	27.6149	27.5679	27.272	27.4393	27.501	27.461	-1			41	25	25	57.7	41.3	41.3	104.64	0	323.31	23586000000	589	0.593796	0.59539	-0.0983744	-0.552236	Q10567	Q10567	AP-1 complex subunit beta-1	AP1B1	2585
26.8985	26.6413	26.9762	26.898	26.8721	26.5836	26.6022	26.6242	26.6446	26.6671	26.9319	27.0069	26.8567	26.9054	26.8472	26.8119	26.6402	26.5195	26.6568	26.6399	26.9494	26.8338	27.0367	26.5936	-1			39	39	39	32.2	32.2	32.2	160.88	0	323.31	16304000000	421	0.00802722	0.994857	0.00180864	0.0103005	Q10570	Q10570	Cleavage and polyadenylation specificity factor subunit 1	CPSF1	2586
26.7636	26.2315	26.412	26.262	26.9291	27.1683	26.8848	26.9956	27.1957	27.1896	27.3535	27.0302	26.5777	26.1702	26.5315	26.6064	27.1461	27.0615	27.0544	27.1455	25.853	26.1681	26.2901	26.5016	-1			16	16	16	42.3	42.3	42.3	58.252	0	191.95	10281000000	287	0.128153	0.846398	0.054193	0.209436	Q10713	Q10713	Mitochondrial-processing peptidase subunit alpha	PMPCA	2587
22.6556	21.9276	20.3056	22.197	27.4156	27.4775	27.253	27.4901	22.4748	20.7542	21.264	23.4175	23.184	22.5888	22.4148	24.4143	27.5589	27.5546	27.2327	27.1181	22.1368	21.2564	22.2562	24.2793	-1			34	34	26	25.3	25.3	21.4	191.06	0	153.84	5653100000	162	1.04644	0.155462	1.37902	1.76216	Q12756	Q12756	Kinesin-like protein KIF1A	KIF1A	2589
28.1012	28.365	28.2017	28.3932	27.8978	28.1473	28.2275	28.1895	28.244	28.6078	28.8903	28.5127	28.1917	28.2708	28.1688	27.7518	28.3448	28.2052	28.3361	28.1414	28.4504	28.2772	27.8702	28.2529	-1			16	16	16	38.4	38.4	38.4	46.382	0	125.12	26693000000	430	0.588417	0.495706	-0.169488	-0.719287	Q12765	Q12765	Secernin-1	SCRN1	2590
26.906	26.8422	26.7797	26.7434	26.903	26.8435	26.9729	26.8809	27.1986	27.1584	27.2493	27.4311	26.9434	26.7679	26.9224	26.698	26.926	26.9425	26.9572	26.8573	26.8779	26.9632	27.0381	26.8825	-1			33	33	33	36.8	36.8	36.8	134.28	0	104.53	16220000000	393	0.0781743	0.941558	0.0150967	0.0890588	Q12768	Q12768	WASH complex subunit 5	WASHC5	2591
26.5003	26.5938	26.9644	26.4008	27.5603	27.2291	27.3374	27.2911	27.6387	27.9051	28.2964	27.5634	26.819	26.605	27.0988	26.5236	27.4884	27.3136	27.1538	27.2311	26.7216	26.6955	26.6687	26.8486	-1			36	36	36	35.8	35.8	35.8	162.12	0	323.31	22077000000	723	0.355557	0.609807	0.146738	0.528035	Q12769	Q12769	Nuclear pore complex protein Nup160	NUP160	2592
27.7316	27.5522	27.3527	27.4957	27.2748	27.331	27.276	27.3196	27.7255	27.6346	27.7899	27.6655	27.2971	27.3125	27.3853	27.3214	27.2419	27.2775	27.3473	27.3743	27.5368	27.3673	27.3679	27.2971	-1			27	27	27	53	53	53	89.034	0	323.31	22591000000	667	1.3476	0.312045	-0.203968	-1.12849	Q12788	Q12788	Transducin beta-like protein 3	TBL3	2594
26.4559	26.8054	26.5098	26.3033	26.4096	26.4094	26.6041	26.6058	26.6471	26.8482	26.6192	26.5165	26.4731	26.5261	26.4006	26.3166	26.6569	26.6216	26.6141	26.6811	26.3703	26.426	26.6882	26.3851	-1			37	37	37	23.5	23.5	23.5	238.87	0	210.81	10286000000	364	0.333327	0.686763	-0.0895147	-0.417264	Q12789	Q12789	General transcription factor 3C polypeptide 1	GTF3C1	2595
26.1339	25.6708	25.4818	25.2676	25.7388	25.1929	25.379	25.8806	24.7153	25.1524	25.7521	25.1586	25.5624	25.5843	25.7486	25.4679	25.7369	25.8556	25.6045	25.3297	25.9309	25.4815	25.3677	25.3466	-1			10	10	10	11.4	11.4	11.4	137.56	0	114.21	3795100000	72	0.0896688	0.885698	-0.0477223	-0.162578	Q12791	Q12791	Calcium-activated potassium channel subunit alpha-1	KCNMA1	2596
28.7973	29.114	28.8995	28.8672	28.503	28.4201	28.379	28.5689	28.7957	28.9153	28.6413	28.9184	28.5798	28.6523	28.7747	28.8268	28.2999	28.4116	28.3766	28.3003	28.8905	28.8131	28.677	28.7807	-1			20	18	18	68.6	64.6	64.6	40.282	0	323.31	40238000000	386	1.26467	0.315716	-0.211121	-1.11997	Q12792	Q12792	Twinfilin-1	TWF1	2597
28.7248	28.5019	28.2999	28.3291	28.0243	27.9461	28.0928	28.0282	28.2272	28.3154	28.228	28.07	28.4094	28.4866	28.1873	28.3495	27.8819	27.9532	28.0473	27.9441	28.6225	28.3869	28.2384	28.4563	-1			27	27	27	41.2	41.2	41.2	85.862	0	323.31	49241000000	696	0.398637	0.636331	-0.105711	-0.488164	Q12797	Q12797	Aspartyl/asparaginyl beta-hydroxylase	ASPH	2598
26.2538	26.0441	26.0663	26.0165	26.0992	26.1836	26.1335	26.0733	26.9651	26.9495	26.5324	26.8017	26.1494	26.1066	26.6346	26.2514	26.0083	25.9722	26.2162	26.0539	26.1265	26.217	26.4707	25.9686	-1			11	11	10	36.5	36.5	32.9	57.255	0	323.31	6222800000	180	0.701593	0.445711	0.190311	0.821104	Q12800;Q9NZI6	Q12800	Alpha-globin transcription factor CP2	TFCP2	2599
26.5011	26.6802	26.1567	26.4066	25.8537	25.8922	26.1104	25.9766	25.9611	26.1647	25.6074	25.8913	26.4317	26.6454	26.1503	26.4788	25.9506	25.9361	25.9693	25.9709	27.0335	26.5334	26.3747	26.4606	-1			39	39	39	23.7	23.7	23.7	307.55	0	323.31	9598700000	365	0.0218505	0.97533	-0.00961828	-0.0384845	Q12802	Q12802	A-kinase anchor protein 13	AKAP13	2600
27.559	27.8751	27.6628	27.1586	26.8391	26.9084	26.9038	26.764	26.0558	27.218	27.1919	27.2243	27.4062	27.4994	27.149	27.2954	27.3976	26.8176	26.8094	26.7729	27.9102	27.6002	27.5016	27.4965	-1			12	12	12	49.1	49.1	49.1	44.141	0	179.6	7301500000	181	0.644191	0.435709	-0.226336	-0.844105	Q12824	Q12824	SWI/SNF-related matrix-associated actin-dependent regulator of chromatin subfamily B member 1	SMARCB1	2601
23.1698	24.0891	24.7803	24.5511	24.3235	24.424	24.1073	23.9979	23.4897	25.024	24.6683	24.7629	24.0509	24.5487	24.4276	24.4842	24.4859	24.6487	24.3649	24.0954	24.1828	25.3033	24.1407	23.2108	-1			8	8	8	3.8	3.8	3.8	338.26	0.0021674	2.8829	954330000	16	0.251809	0.637964	0.230278	0.486517	Q12830	Q12830	Nucleosome-remodeling factor subunit BPTF	BPTF	2602
26.971	27.1134	26.9658	27.2096	26.2692	26.5472	27.1551	26.4239	26.8984	26.6125	26.0019	26.6403	26.0341	26.2139	26.3141	26.229	26.5652	26.601	26.6516	26.3987	26.8044	26.5378	26.5614	26.4861	-1	+	MS934 24h_DMSO 24h	13	13	13	44.9	44.9	44.9	54.722	0	261.06	6433400000	149	4.33391	0.0133333	-0.867142	-4.72818	Q12834	Q12834	Cell division cycle protein 20 homolog	CDC20	2603
27.6237	27.387	27.1848	27.2441	27.848	26.8258	26.8303	26.8358	26.559	26.581	26.3322	26.6769	27.5373	27.2794	26.9494	27.4571	26.607	26.6115	26.9834	26.8419	26.7958	27.1194	27.4529	27.6237	-1			10	10	10	48.1	48.1	48.1	34.18	0	105.92	6676900000	131	0.124295	0.84994	-0.0541129	-0.205796	Q12846	Q12846	Syntaxin-4	STX4	2604
27.6861	27.6721	27.885	27.8508	28.0419	27.9669	27.9854	28.0301	28.3782	28.2439	28.4195	28.2278	27.7178	27.9171	28.087	28.0551	27.9333	27.8935	27.9135	27.8783	27.9276	27.9464	27.7713	27.7029	-1			17	17	17	52.7	52.7	52.7	53.126	0	323.31	22802000000	491	0.854278	0.431973	0.170781	0.85217	Q12849	Q12849	G-rich sequence factor 1	GRSF1	2605
24.5434	25.7357	25.7976	25.1011	25.2295	24.2997	24.8425	24.9304	26.2119	26.9938	26.2948	25.9254	24.652	24.216	24.5594	24.3828	24.4616	23.2339	24.6976	24.2711	23.6568	25.0372	26.0959	25.0494	-1			10	10	9	17.1	17.1	14.9	91.555	0.00039085	8.3279	1121600000	23	1.45255	0.11637	-0.841932	-2.04807	Q12851	Q12851	Mitogen-activated protein kinase kinase kinase kinase 2	MAP4K2	2606
25.1407	25.109	24.9901	25.2646	25.3205	25.6325	25.3525	25.3186	25.3653	25.6067	25.374	25.6982	25.2115	24.8989	25.1248	25.1866	25.4921	25.73	25.6805	25.757	25.0068	25.3149	25.1896	24.8548	-1			8	8	8	12.1	12.1	12.1	104.82	0	26.002	2919200000	83	0.0820703	0.928359	-0.0206418	-0.108157	Q12872	Q12872	Splicing factor, suppressor of white-apricot homolog	SFSWAP	2608
28.5828	28.3736	28.4975	28.4802	28.3571	28.4888	28.5024	28.4547	28.8069	28.9411	28.9017	28.9956	28.5746	28.451	28.4719	28.7205	28.4602	28.4757	28.5494	28.4862	28.7569	28.5531	28.555	28.5637	-1			24	24	24	57.5	57.5	57.5	58.848	0	323.31	45982000000	663	0.419077	0.696554	0.0709743	0.40538	Q12874	Q12874	Splicing factor 3A subunit 3	SF3A3	2610
27.9746	27.9181	27.7222	27.7254	27.1638	27.1523	27.2474	27.2921	27.7369	27.694	27.6175	27.7363	27.8768	27.8889	27.6315	27.7722	27.1497	27.1606	27.187	27.2419	28.1535	27.8934	27.7832	27.8957	-1			52	52	52	40.1	40.1	40.1	213.57	0	323.31	40582000000	1016	0.189624	0.833646	-0.0427179	-0.226689	Q12888	Q12888	TP53-binding protein 1	TP53BP1	2611
25.768	25.682	25.4491	25.428	24.8465	24.5286	24.4323	24.7279	25.6417	25.8758	25.9206	25.8489	25.4268	25.5235	24.9433	25.3009	24.1688	24.5666	24.5946	24.5011	25.7243	25.6177	25.3351	25.3932	-1			2	2	2	12	12	12	38.197	0	15.889	1025800000	26	0.947632	0.315607	-0.283152	-1.1212	Q12893	Q12893	Transmembrane protein 115	TMEM115	2612
25.9212	25.1618	25.0387	24.5958	25.2876	25.2901	25.3964	25.2769	26.1458	25.4101	25.9589	25.618	25.2982	25.3675	24.9744	24.8025	25.6933	25.3026	25.3623	25.1422	24.7459	24.4478	25.0195	25.0123	-1			9	9	9	21.5	21.5	21.5	62.165	0	40.654	2162100000	117	0.080937	0.88142	-0.0686922	-0.169085	Q12899	Q12899	Tripartite motif-containing protein 26	TRIM26	2613
29.4935	29.5002	29.2746	29.3878	28.8801	28.8811	28.9432	28.879	29.3233	29.2382	29.1335	29.1114	29.4273	29.2734	29.1306	29.2308	28.8295	28.6474	28.9017	28.808	29.5698	29.318	29.181	29.3236	-1			19	19	19	69.2	69.2	69.2	34.352	0	323.31	57447000000	625	0.928178	0.446584	-0.148466	-0.81844	Q12904	Q12904	Aminoacyl tRNA synthase complex-interacting multifunctional protein 1;Endothelial monocyte-activating polypeptide 2	AIMP1	2614
30.3332	30.1659	30.2938	30.2579	29.9292	30.0466	30.0343	29.8967	30.0989	30.0836	30.1284	30.0486	30.3394	30.1831	30.2171	30.2754	29.9649	30.077	30.0443	30.0356	30.3926	30.3184	30.338	30.2662	-1			24	24	24	78.2	78.2	78.2	43.062	0	323.31	143080000000	1339	0.0643679	0.962946	-0.00897551	-0.0600129	Q12905	Q12905	Interleukin enhancer-binding factor 2	ILF2	2615
30.2156	30.0984	30.0201	30.0268	29.4042	29.4209	29.472	29.472	29.5995	29.5425	29.7933	29.7514	30.2149	30.1788	29.9887	30.1671	29.4605	29.3654	29.409	29.363	30.3228	30.2771	30.1084	30.194	-1			42	42	39	64.5	64.5	60.7	95.337	0	323.31	179740000000	1184	0.28936	0.792599	0.0471635	0.28081	Q12906	Q12906	Interleukin enhancer-binding factor 3	ILF3	2616
30.332	30.5768	30.4775	30.4366	29.6581	29.7647	29.8036	29.8754	29.8466	30.1001	30.2528	30.1801	30.4085	30.5208	30.1523	30.2163	29.703	29.7461	29.9335	29.8806	30.3869	30.238	30.5463	30.5453	-1			15	15	15	55.3	55.3	55.3	40.228	0	323.31	69313000000	607	0.631741	0.530949	-0.131234	-0.659247	Q12907	Q12907	Vesicular integral-membrane protein VIP36	LMAN2	2617
25.5411	25.7208	25.0462	25.5974	25.8298	24.6991	25.8685	25.3716	26.1935	26.5662	25.5968	25.7104	25.6944	25.5892	25.4395	25.2354	25.1925	24.7625	25.5545	25.3319	25.5841	25.5191	25.7573	25.8365	-1			11	11	11	10.7	10.7	10.7	145.94	0	24.402	2757600000	47	0.0252862	0.969747	0.0132084	0.0474159	Q12913	Q12913	Receptor-type tyrosine-protein phosphatase eta	PTPRJ	2618
25.4661	25.2527	25.5663	25.3496	23.0548	25.2345	25.0097	24.6792	25.2009	26.0903	25.162	24.963	25.3202	25.1546	25.5586	25.2019	25.6725	24.9204	26.9977	25.1881	25.4169	25.773	25.5175	25.4165	-1			15	15	15	31.5	31.5	31.5	91.88	0	143.06	2232000000	108	0.385543	0.650751	-0.0998559	-0.468408	Q12929	Q12929	Epidermal growth factor receptor kinase substrate 8	EPS8	2619
29.0153	29.1707	28.9124	28.9588	28.5076	28.5413	28.6137	28.6025	28.4154	28.771	28.7513	28.637	28.9901	28.8508	28.8391	28.8776	28.556	28.6206	28.6005	28.6069	29.0672	29.0367	28.9694	28.9419	-1			35	35	35	54.5	54.5	54.5	80.109	0	323.31	94149000000	1072	0.969819	0.477982	-0.124902	-0.752518	Q12931	Q12931	Heat shock protein 75 kDa, mitochondrial	TRAP1	2620
26.3891	26.1499	25.9424	25.8831	25.066	25.376	25.7596	25.4639	26.0224	25.9605	25.6809	25.7692	26.4174	26.5793	25.2511	26.1568	25.787	25.7333	25.7642	25.8861	26.5296	25.8161	26.2357	26.2854	-1			9	9	9	21.6	21.6	21.6	55.859	0	92.042	4152900000	125	0.010604	0.987328	0.0100164	0.0239739	Q12933	Q12933	TNF receptor-associated factor 2	TRAF2	2621
26.3581	25.9866	26.0704	26.2792	26.8761	26.2824	26.6513	26.4566	25.773	25.8234	26.0476	26.2292	26.1701	25.5768	26.3744	26.5446	26.6874	26.6783	26.0767	26.4955	25.8825	25.0825	26.3913	25.947	-1			13	13	13	21.1	21.1	21.1	100.45	0	37.46	3853700000	98	0.0104326	0.987966	-0.00707626	-0.0215633	Q12959;Q15700	Q12959	Disks large homolog 1	DLG1	2622
26.8679	26.0853	26.3087	26.5203	25.8747	25.9441	26.2262	25.9501	26.8405	26.127	25.9693	26.2132	26.266	26.1462	25.8162	26.1802	26.1952	26.043	26.1318	25.9795	26.6857	26.3	26.7817	26.637	-1			3	3	3	24.3	24.3	24.3	21.711	0	240.33	2745700000	63	0.898918	0.30211	-0.343411	-1.17027	Q12962	Q12962	Transcription initiation factor TFIID subunit 10	TAF10	2623
27.2194	27.3839	27.3732	27.2867	26.4436	26.4735	26.4897	26.4546	27.1339	27.1676	27.0532	26.9829	27.0125	26.9969	26.9883	26.9329	26.4334	26.2609	26.4848	26.4918	27.1808	27.1741	27.026	27.1494	-1			36	36	36	40.2	40.2	40.2	127.06	0	323.31	20819000000	476	3.64188	0.0816085	-0.333129	-2.3376	Q12965;O00160	Q12965	Unconventional myosin-Ie	MYO1E	2624
27.183	27.3894	27.0059	27.2099	26.7681	26.6491	26.6878	26.7779	27.0691	26.7713	27.1688	27.0507	27.1664	26.9639	27.0637	27.1711	26.8044	26.6634	26.7563	26.7953	27.0896	27.3162	27.2845	27.1125	-1			12	12	12	49.3	49.3	49.3	38.478	0	323.31	11358000000	243	0.527385	0.596851	-0.105759	-0.549129	Q12972	Q12972	Nuclear inhibitor of protein phosphatase 1;Activator of RNA decay	PPP1R8	2625
25.8478	26.0141	25.6267	25.6211	25.2708	26.8008	26.2107	24.7897	23.4295	23.666	26.5493	23.97	26.0038	26.0496	24.9518	25.7858	26.0986	26.2592	26.0037	24.8097	25.563	25.644	25.7724	25.5445	-1			6	6	3	49.1	49.1	31.1	19.127	0	134.76	1700300000	25	0.108111	0.843075	-0.0796995	-0.214064	Q12974	Q12974	Protein tyrosine phosphatase type IVA 2	PTP4A2	2626
27.7053	28.053	27.7081	27.8042	27.1863	27.2795	27.2925	27.3653	27.3649	27.55	27.4534	27.4679	27.8334	27.515	27.4335	27.4039	27.4727	27.3837	27.316	27.3948	27.7354	27.6378	27.6633	27.4571	-1			28	28	26	48.5	48.5	46.3	97.597	0	323.31	27249000000	566	1.10553	0.296435	-0.271196	-1.18944	Q12979	Q12979	Active breakpoint cluster region-related protein	ABR	2627
22.9713	24.2528	22.4908	22.2426	24.7187	23.351	24.4131	22.902	23.5435	23.1298	23.9427	23.913	23.8229	23.973	23.5391	23.6581	23.2627	22.3685	23.3554	23.9203	24.1135	23.7969	23.8074	23.6727	-1			2	2	2	4.7	4.7	4.7	63.604	0.0031209	2.6001	193570000	8	0.829175	0.248966	0.758871	1.36137	Q12980	Q12980	GATOR1 complex protein NPRL3	NPRL3	2628
26.0806	25.9205	25.7954	25.9991	25.6256	25.3946	25.109	25.4701	25.8646	25.9333	25.737	25.987	26.1809	25.8809	26.0544	26.174	25.4171	25.264	25.4822	25.2047	26.2062	26.0175	26.0072	25.9317	-1			8	8	8	39	39	39	26.132	0	14.153	3266800000	47	0.636607	0.539471	0.123688	0.641594	Q12981	Q12981	Vesicle transport protein SEC20	BNIP1	2629
25.7452	23.618	24.2931	25.9494	26.8033	23.6127	26.5332	26.4987	23.2695	23.4885	24.2045	23.9	25.8659	25.9551	25.9373	25.8508	26.1972	26.5396	26.1872	26.6154	26.1889	26.2682	26.3498	26.3264	-1			4	4	3	19.4	19.4	15.6	36.017	0	14.276	1395800000	30	0.895944	0.213879	1.00082	1.50422	Q12982	Q12982	BCL2/adenovirus E1B 19 kDa protein-interacting protein 2	BNIP2	2630
27.2452	27.215	26.9976	27.0364	27.246	26.8329	27.0056	27.2002	27.2438	27.4159	27.432	27.4163	26.8983	26.9685	26.9231	26.9532	26.9696	26.8318	27.0605	26.8917	27.5228	26.9449	26.9522	26.8649	-1			23	23	23	46.4	46.4	46.4	82.921	0	214.77	16889000000	460	1.57564	0.30778	-0.187787	-1.14316	Q12996	Q12996	Cleavage stimulation factor subunit 3	CSTF3	2632
31.0834	30.9916	31.0818	30.9725	30.2686	30.2391	30.2355	30.1877	30.7403	30.4909	30.7921	30.706	31.3815	31.2735	31.238	31.3012	30.1802	30.1205	30.2927	30.2085	31.3557	31.4391	31.2809	31.3015	-1			21	21	21	71.6	71.6	71.6	35.816	0	323.31	204350000000	2322	3.12498	0.140567	0.266226	1.87082	Q13011	Q13011	Delta(3,5)-Delta(2,4)-dienoyl-CoA isomerase, mitochondrial	ECH1	2633
24.8056	24.808	24.5707	24.1497	25.2235	25.5959	25.2715	25.3733	26.0086	25.9094	26.9616	26.2595	25.4907	25.1826	25.3472	25.2073	25.8237	25.8689	25.5244	25.3641	24.3859	25.7927	25.8944	25.3408	-1			4	4	4	77.8	77.8	77.8	10.061	0	227.72	1728000000	56	2.26587	0.0593978	0.723491	2.67451	Q13015	Q13015	Protein AF1q	MLLT11	2634
24.4621	25.3164	25.7017	25.0673	25.8779	26.3395	25.8316	26.1822	26.3064	25.2766	25.7005	25.4747	24.6609	25.6477	25.664	26.2834	26.3757	26.541	26.2491	26.6499	24.95	28.1173	25.9447	26.2257	-1			19	19	19	17.1	17.1	17.1	172.46	0	34.379	3959200000	123	0.452151	0.448492	0.427144	0.814511	Q13017	Q13017	Rho GTPase-activating protein 5	ARHGAP5	2635
27.2775	27.2286	27.0058	27.1287	26.7042	26.3046	26.5863	26.7132	27.0366	27.1923	27.0764	26.9115	27.2168	27.0032	26.9906	27.2132	26.1321	26.814	26.6327	26.858	27.3366	27.088	26.9823	27.4002	-1			15	14	14	26.2	25.3	25.3	87.208	0	120.58	8409900000	157	0.254615	0.785993	-0.0541954	-0.289762	Q13033	Q13033	Striatin-3	STRN3	2636
26.6098	26.6572	26.4164	26.2814	26.0408	25.9412	25.4103	26.0894	26.1867	26.2892	26.2838	26.1333	26.4252	26.3884	26.4773	26.7239	26.3816	26.5668	26.0333	26.3218	26.8872	26.5137	26.0426	26.4595	-1			14	14	14	33.5	33.5	33.5	71.655	0	207.81	6069000000	115	0.0374438	0.963411	0.0124846	0.0579528	Q13042	Q13042	Cell division cycle protein 16 homolog	CDC16	2637
26.4986	27.2234	26.7129	26.8329	26.4098	26.5653	26.6736	26.8202	26.7073	27.1914	27.0574	27.0662	26.611	26.3578	26.5942	26.6587	26.3154	26.4035	26.5229	26.8126	26.7709	26.3013	26.9454	26.1958	-1			13	13	8	32.4	32.4	19.1	55.63	0	84.386	3405500000	72	0.777614	0.372002	-0.261549	-0.982099	Q13043	Q13043	Serine/threonine-protein kinase 4;Serine/threonine-protein kinase 4 37kDa subunit;Serine/threonine-protein kinase 4 18kDa subunit	STK4	2638
27.5863	27.4669	27.8376	27.6883	27.5761	27.5389	27.541	27.6594	27.9065	28.0034	28.1608	28.0052	27.5754	27.6395	27.6035	27.5918	27.5805	27.6491	27.5696	27.5512	27.5977	27.6832	27.5247	27.6427	-1			45	45	45	49.5	49.5	49.5	144.75	0	323.31	45430000000	1028	0.210653	0.827584	-0.0422077	-0.234802	Q13045	Q13045	Protein flightless-1 homolog	FLII	2639
25.4238	25.0918	25.2132	24.8243	24.4765	23.7672	25.1342	25.2656	25.2836	24.2259	24.8105	25.1943	25.3206	24.8612	24.1451	25.0814	24.291	25.648	25.6207	23.062	25.2874	24.7102	25.0872	25.3597	-1			12	12	12	23.7	23.7	23.7	71.988	0	19.523	1308600000	58	0.455151	0.482626	-0.286191	-0.747586	Q13049	Q13049	E3 ubiquitin-protein ligase TRIM32	TRIM32	2640
27.2034	27.2144	27.6667	27.3141	27.3819	27.5137	27.3912	27.3812	27.9056	27.9027	27.887	27.9092	27.4782	27.2524	27.3958	27.3379	27.5222	27.3554	27.3639	27.5184	27.4104	27.1802	27.4265	27.2391	-1			12	12	12	32.4	32.4	32.4	62.328	0	135.31	10245000000	272	0.0485446	0.95101	0.0164394	0.0752223	Q13057	Q13057	Bifunctional coenzyme A synthase;Phosphopantetheine adenylyltransferase;Dephospho-CoA kinase	COASY	2641
25.4337	25.2052	24.9978	24.5533	24.3373	22.7903	24.7144	24.5997	21.7481	23.3226	23.5283	23.0937	23.1894	23.2649	23.6829	23.5585	23.0895	24.7564	22.8636	25.2051	24.4651	23.7203	22.4898	22.6316	-1	+	MS934 24h_DMSO 24h	3	3	3	7.9	7.9	7.9	46.163	0.0021638	2.8597	332520000	15	3.48721	0.0163529	-1.62359	-5.05744	Q13077	Q13077	TNF receptor-associated factor 1	TRAF1	2643
27.0913	27.333	27.4151	27.4595	27.618	27.7104	27.723	27.7157	27.1746	27.531	27.5362	27.1706	27.1458	26.9912	27.0742	26.9193	27.5476	27.3346	27.3336	27.3855	27.1348	26.9547	27.2124	27.1807	-1			12	12	12	65.6	65.6	65.6	30.156	0	93.448	9136300000	145	1.64843	0.216578	-0.292113	-1.49245	Q13084	Q13084	Large ribosomal subunit protein bL28m	MRPL28	2644
28.3905	28.4008	28.2655	28.2587	27.4281	27.5438	27.554	27.3655	28.3385	28.4479	28.4441	28.3689	28.5444	28.5159	28.4599	28.4758	27.5738	27.3387	27.4477	27.4166	28.5019	28.3599	28.2338	28.3332	-1			76	76	66	46.7	46.7	41	265.55	0	323.31	33992000000	766	2.1198	0.296467	0.170132	1.1886	Q13085	Q13085	Acetyl-CoA carboxylase 1	ACACA	2645
28.4427	28.4099	28.0325	28.0278	28.1253	28.3862	28.2177	28.5609	27.9908	28.0746	28.1562	27.6053	27.9022	27.8532	28.1019	28.1235	28.1401	28.1974	28.2246	28.1402	27.8924	27.849	28.1151	27.9484	-1			20	20	20	48.5	48.5	48.5	55.536	0	256.65	24995000000	472	0.880357	0.367759	-0.233012	-0.997562	Q13098	Q13098	COP9 signalosome complex subunit 1	GPS1	2646
26.0845	26.2608	26.1805	26.3009	25.6714	25.5623	25.6431	25.7628	25.9088	25.9679	26.2419	25.8339	26.1057	26.3351	26.248	26.1588	25.7152	25.5115	25.5276	25.6615	26.2487	26.0576	25.9819	26.5164	-1			18	16	16	24.4	23.5	23.5	108.56	0	99.834	6067700000	218	0.0255747	0.981304	0.00519943	0.0306716	Q13107	Q13107	Ubiquitin carboxyl-terminal hydrolase 4	USP4	2647
24.4598	24.6477	23.9	24.0915	24.5334	24.3018	23.741	23.0985	24.4234	23.8173	23.7115	23.3357	24.0503	23.7694	23.2769	23.6771	23.8541	24.4113	23.9088	24.2131	23.9741	23.8508	23.7452	24.2363	-1			8	8	8	10.7	10.7	10.7	106.91	0	18.201	468470000	16	1.32619	0.158353	-0.581322	-1.74311	Q13111	Q13111	Chromatin assembly factor 1 subunit A	CHAF1A	2648
25.786	25.7855	26.1718	26.4861	25.4396	25.6733	25.3714	25.4998	23.8522	22.314	24.1693	25.871	24.9567	25.8145	24.9813	25.2127	25.7153	26.9044	26.1334	26.4367	25.6134	25.0144	24.818	25.4684	-1			10	10	10	25.4	25.4	25.4	61.492	0	16.339	2739700000	70	1.68479	0.0864774	-0.816024	-2.25546	Q13112	Q13112	Chromatin assembly factor 1 subunit B	CHAF1B	2649
27.4671	27.429	27.3864	27.4274	27.433	27.4143	27.3869	27.6219	27.2829	27.3679	27.3624	27.2796	27.5791	27.3903	27.6326	27.6385	27.4536	27.4371	27.5511	27.464	27.5231	27.3915	27.5445	27.3782	-1			14	14	14	34.1	34.1	34.1	65.601	0	323.31	16063000000	260	1.15112	0.443066	0.132649	0.826785	Q13123	Q13123	Protein Red	IK	2650
27.5082	27.512	27.4159	27.4204	27.0353	27.1278	27.1726	27.1705	27.7872	27.373	27.6744	27.4019	27.2648	27.4795	27.2947	27.3972	27.0738	27.2281	27.1106	27.1125	27.3821	27.5018	27.3441	27.4475	-1			18	18	14	41.9	41.9	31.3	64.009	0	212.91	14982000000	278	0.961825	0.521515	-0.105047	-0.673887	Q13131	Q13131	5-AMP-activated protein kinase catalytic subunit alpha-1	PRKAA1	2651
26.4432	26.2717	26.498	26.254	26.4832	26.2346	26.5476	25.998	25.4527	24.3519	25.6882	25.0535	26.3231	26.3795	26.134	26.3506	26.6102	26.5049	26.281	26.6321	26.7163	26.4253	26.3012	26.5066	-1			26	26	19	33.8	33.8	27.5	135.78	0	159.97	6734700000	192	0.367386	0.711534	-0.0699592	-0.383264	Q13136;O75335	Q13136	Liprin-alpha-1	PPFIA1	2652
26.8834	26.7451	26.7216	26.8089	26.435	26.2817	26.4379	26.4569	26.3715	26.4122	26.5761	25.9455	26.854	26.7388	26.3843	26.5562	26.1844	26.1621	26.0866	26.1767	26.8872	26.8643	26.7223	26.9154	-1			18	18	18	52.2	52.2	52.2	52.253	0	323.31	9172700000	276	0.693283	0.482761	-0.156433	-0.747099	Q13137	Q13137	Calcium-binding and coiled-coil domain-containing protein 2	CALCOCO2	2653
26.5589	26.7784	26.7305	26.7209	26.8605	26.638	26.7487	26.9254	27.4251	27.0245	26.9503	27.1303	26.8459	26.7533	26.919	26.6225	26.5507	26.449	26.7964	26.5816	26.846	26.6377	26.9141	26.6447	-1			18	18	18	37.9	37.9	37.9	80.379	0	314.29	12240000000	290	0.505034	0.635999	0.0879874	0.489298	Q13144	Q13144	Translation initiation factor eIF2B subunit epsilon	EIF2B5	2654
28.7498	28.4605	29.0893	28.8592	29.1882	29.1735	29.2367	29.1727	29.1454	29.1806	29.2178	29.3541	29.2393	28.9358	28.9497	28.872	29.1212	29.0429	29.1809	29.0711	29.0757	29.3872	28.7608	28.8062	-1			8	8	8	34.1	34.1	34.1	44.739	0	323.31	38638000000	416	0.652025	0.444522	0.209493	0.8245	Q13148	Q13148	TAR DNA-binding protein 43	TARDBP	2655
29.4559	29.5366	29.4317	29.1762	29.3756	29.4393	29.3638	29.4956	29.8915	29.5155	29.6003	29.767	29.3625	29.4925	29.5822	29.5962	29.3323	29.191	29.2947	29.0783	29.3352	29.1024	29.2659	29.0325	-1			7	7	7	34.4	34.4	34.4	30.84	0	323.31	36428000000	313	0.528029	0.594145	0.108259	0.556063	Q13151	Q13151	Heterogeneous nuclear ribonucleoprotein A0	HNRNPA0	2656
25.1224	25.2757	24.599	25.0303	25.0064	25.2716	25.5179	25.1291	24.0564	24.0272	25.1617	24.8711	24.4662	24.5886	24.4496	24.4901	25.1743	25.3244	25.3873	25.2066	24.8119	24.6334	25.0276	24.3759	-1			13	6	5	23.9	12.5	10.5	60.646	0	18.227	1371200000	61	1.85241	0.116476	-0.508234	-2.04632	Q13153	Q13153	Serine/threonine-protein kinase PAK 1	PAK1	2657
28.2167	28.2479	28.5647	28.3491	28.1953	28.3936	28.3729	28.4123	28.4606	28.6167	28.7646	28.7255	28.6172	28.5584	28.5517	28.2642	28.3439	28.3346	28.4026	28.2423	28.3158	28.1584	28.5053	28.2606	-1			13	13	13	73.1	73.1	73.1	35.348	0	323.31	21837000000	566	0.659634	0.493613	0.153252	0.72409	Q13155	Q13155	Aminoacyl tRNA synthase complex-interacting multifunctional protein 2	AIMP2	2658
28.3405	28.6565	27.9839	28.6646	28.1499	26.7695	28.5775	28.8681	28.1714	28.3843	28.5448	28.0464	27.9537	28.2965	27.7117	27.7318	28.7836	28.8462	28.8446	28.5478	27.0586	28.042	27.7617	27.6553	-1			6	6	6	47.1	47.1	47.1	23.279	0	323.31	14102000000	132	1.22223	0.199244	-0.487918	-1.56956	Q13158	Q13158	FAS-associated death domain protein	FADD	2659
29.3721	29.0379	29.0988	29.035	29.3076	29.0474	29.1976	29.1468	29.2418	29.318	29.1893	29.1882	29.3835	29.2192	29.1742	29.1555	29.148	29.0529	29.1127	29.1564	29.5072	29.314	29.1625	29.1372	-1			17	13	13	64.9	57.9	57.9	30.54	0	269.15	50122000000	530	0.458606	0.630159	0.0971684	0.497209	Q13162	Q13162	Peroxiredoxin-4	PRDX4	2660
24.2174	23.3973	23.0266	23.1621	23.9317	22.7736	22.7699	23.1578	23.3585	23.72	24.1468	23.2547	22.8281	23.515	23.3906	23.8718	22.223	23.3369	22.6516	22.7033	23.3893	22.3485	23.0241	23.4525	-1			2	2	2	6.9	6.9	6.9	50.111	0.0089792	1.818	121760000	2	NaN	1	0	NaN	Q13163	Q13163	Dual specificity mitogen-activated protein kinase kinase 5	MAP2K5	2661
23.4699	23.9381	23.8945	25.2609	23.3628	24.8213	23.7429	25.0127	24.2616	23.1196	24.0145	23.4454	23.8807	24.2413	22.4872	23.5342	23.1063	25.0205	24.0851	24.8212	22.6142	24.2823	23.2045	23.8654	-1			5	5	5	9.8	9.8	9.8	88.385	0.0043443	2.1734	312970000	8	0.513021	0.387867	-0.604966	-0.942596	Q13164	Q13164	Mitogen-activated protein kinase 7	MAPK7	2662
29.1301	29.2346	29.0415	29.1119	28.6141	28.6706	28.8415	28.7528	28.6873	28.8367	28.4886	28.5422	29.0207	29.1003	28.8727	28.8943	28.8317	28.6583	28.812	28.7489	29.3241	29.1406	29.048	29.103	-1			32	32	21	71	71	50.2	58.042	0	323.31	68463000000	639	1.2445	0.388065	-0.157513	-0.943264	Q13177	Q13177	Serine/threonine-protein kinase PAK 2;PAK-2p27;PAK-2p34	PAK2	2663
30.3606	30.3715	30.4552	30.4287	30.0668	30.2347	30.2167	30.0989	30.2992	30.269	29.9174	30.2501	30.2934	30.2177	30.002	30.1052	30.2147	30.2336	30.4357	30.399	30.4243	30.1344	30.1945	30.2089	-1			9	9	7	58.5	58.5	43.2	20.811	0	323.31	70120000000	298	1.98542	0.218184	-0.249435	-1.48653	Q13185	Q13185	Chromobox protein homolog 3	CBX3	2664
26.4298	26.0201	26.6477	26.5222	26.4261	26.0739	26.2736	26.2336	26.8595	26.1001	26.2646	25.9468	26.6751	26.6587	26.4465	26.714	26.5701	26.2796	25.9819	26.1034	26.8168	26.8483	26.6551	26.803	-1			12	7	7	29.7	16.5	16.5	56.3	0	22.758	3937300000	96	0.717601	0.415792	0.218594	0.879425	Q13188	Q13188	Serine/threonine-protein kinase 3;Serine/threonine-protein kinase 3 36kDa subunit;Serine/threonine-protein kinase 3 20kDa subunit	STK3	2665
26.5961	26.3945	26.8032	26.3099	26.7844	27.1101	26.9915	26.826	26.5855	26.2701	25.9584	26.0673	25.7934	26.9801	27.2421	26.4552	26.7442	27.1541	27.001	27.0734	26.3697	26.5302	26.5119	25.7522	-1			9	9	9	41.1	41.1	41.1	39.672	0	135.67	4613500000	129	0.0995525	0.846446	0.0918102	0.209503	Q13190	Q13190	Syntaxin-5	STX5	2666
30.1919	30.1898	30.172	30.1552	29.82	29.8932	29.9227	29.8942	29.9998	30.0637	30.1138	29.972	30.0912	30.0889	30.0116	30.0686	30.0198	29.9725	29.9137	29.9074	30.0839	30.1678	30.2045	30.1213	-1			51	51	51	68.5	68.5	68.5	100.2	0	323.31	214380000000	1816	2.81563	0.392411	-0.112161	-0.931339	Q13200	Q13200	26S proteasome non-ATPase regulatory subunit 2	PSMD2	2667
26.9913	26.9798	26.8877	26.8984	26.7915	26.8385	26.7836	26.7393	26.4932	26.4883	26.738	26.5728	26.9251	26.8656	26.5836	26.674	26.742	26.7242	26.5552	26.7623	26.852	26.642	26.6881	26.8751	-1			28	28	28	33.8	33.8	33.8	100.89	0	121.3	13123000000	390	1.09337	0.380734	-0.177215	-0.960764	Q13206	Q13206	Probable ATP-dependent RNA helicase DDX10	DDX10	2668
27.1861	27.1911	26.7165	26.8853	26.7148	26.4649	26.5364	26.4388	27.1124	27.1161	27.3885	27.2775	27.1153	26.1956	26.5588	26.7917	26.8391	27.091	26.53	26.4986	27.5467	27.0477	26.6209	27.0359	-1			18	18	18	42.3	42.3	42.3	57.579	0	151.58	8998900000	199	0.708027	0.361697	-0.329428	-1.00931	Q13217	Q13217	DnaJ homolog subfamily C member 3	DNAJC3	2669
27.5996	27.5433	27.3533	27.4367	27.1434	26.8567	27.0706	27.0801	27.0301	26.9115	26.9718	26.938	27.3425	27.243	27.1491	27.2592	27.0579	27.3605	27.2609	27.2638	27.3324	27.4236	27.4006	27.4576	-1			10	10	10	65.1	65.1	65.1	19.015	0	94.702	12371000000	222	1.87391	0.238343	-0.23477	-1.39965	Q13232	Q13232	Nucleoside diphosphate kinase 3	NME3	2670
29.0105	28.9029	28.877	28.8664	28.6045	28.633	28.4663	28.6402	28.8854	28.4447	28.594	28.8342	28.7549	28.8582	28.7258	28.9435	28.5479	28.5181	28.7067	28.6092	29.1251	28.7923	28.748	28.8072	-1			14	14	14	54.3	54.3	54.3	25.542	0	86.724	32905000000	443	0.773353	0.576101	-0.0936036	-0.585777	Q13242	Q13242	Serine/arginine-rich splicing factor 9	SRSF9	2671
27.6781	27.3912	27.5873	27.6411	27.8159	28.2049	27.9559	28.3787	27.905	28.148	26.2228	28.1609	28.1151	28.0178	28.0462	28.1057	28.2732	28.0225	27.9128	28.3146	28.0986	27.5472	28.0318	27.9443	-1	+	MS934 24h_DMSO 24h	5	4	4	25.4	22.1	22.1	31.263	0	67.42	10480000000	105	3.47348	0.0477483	0.496799	2.95671	Q13243	Q13243	Serine/arginine-rich splicing factor 5	SRSF5	2672
29.2947	29.1121	28.7309	28.7077	29.1068	29.121	29.077	28.8232	28.6823	27.8993	27.8396	28.8612	27.973	29.4363	29.0265	29.0267	29.2418	29.0236	29.0638	28.8069	29.416	28.7701	29.2032	29.0289	-1			11	11	9	25.3	25.3	22.7	39.586	0	92.543	31690000000	112	0.102085	0.841671	-0.0957365	-0.215293	Q13247	Q13247	Serine/arginine-rich splicing factor 6	SRSF6	2673
28.1895	28.1319	28.0135	28.0701	27.3561	28.2208	27.6699	27.781	27.8343	28.1478	27.9412	27.9207	27.8602	27.9168	27.9207	28.0163	27.5407	27.8469	27.7077	27.4652	28.1129	27.7672	27.86	28.0531	-1			8	8	8	42.9	42.9	42.9	23.51	0	219.85	9803400000	135	1.86875	0.307435	-0.172736	-1.15175	Q13257	Q13257	Mitotic spindle assembly checkpoint protein MAD2A	MAD2L1	2674
30.4842	30.5272	30.3529	30.3362	29.9028	29.9757	30.0333	29.9078	29.9923	30.0858	30.2144	30.054	30.3435	30.2625	30.1476	30.2237	29.9739	29.9191	29.9821	30.0057	30.5543	30.5705	30.3718	30.4212	-1			28	28	28	55.4	55.4	55.4	88.549	0	323.31	217390000000	1688	1.55731	0.319079	-0.180819	-1.11219	Q13263	Q13263	Transcription intermediary factor 1-beta	TRIM28	2675
22.7528	24.4561	23.5355	22.9399	23.4385	23.2893	23.6584	23.2365	23.807	23.8848	22.9058	23.6772	23.3547	24.2337	23.4851	23.9434	23.5012	23.6395	23.6575	23.9537	24.1388	23.2874	22.7459	24.2386	-1			2	2	2	14.9	14.9	14.9	33.155	0.00040527	10.241	213640000	18	0.326226	0.550551	0.333143	0.623885	Q13277	Q13277	Syntaxin-3	STX3	2676
30.6355	30.7355	30.5306	30.3706	30.1031	30.1037	30.1455	30.1536	30.241	30.2079	30.1559	30.1973	30.4625	30.4465	30.0584	30.3634	30.0401	29.9406	30.0612	30.0049	30.7404	30.5827	30.4486	30.4998	-1			24	24	23	62	62	60.3	52.164	0	323.31	146940000000	1103	0.99048	0.342341	-0.235354	-1.05962	Q13283	Q13283	Ras GTPase-activating protein-binding protein 1	G3BP1	2677
23.4552	23.3316	23.4115	23.1964	24.6082	24.1547	23.7494	24.2499	24.1818	24.2698	24.7326	24.3158	22.1984	23.0703	23.045	22.5443	24.9809	24.5496	23.6369	24.4397	24.7622	23.6032	24.2946	23.2271	-1			3	3	3	12.6	12.6	12.6	47.622	0.00037686	6.6368	315140000	16	1.5689	0.122979	-0.63416	-1.99465	Q13286	Q13286	Battenin	CLN3	2678
28.2558	28.3334	28.3078	28.4397	26.7489	26.873	27.1054	26.8824	27.5079	26.9046	27.7002	27.0893	28.5804	28.4747	28.2301	28.5765	27.0097	26.7074	26.9223	27.2814	28.4209	28.525	28.4257	28.6736	-1			13	13	13	45.9	45.9	45.9	35.056	0	323.31	15725000000	160	0.702002	0.514186	0.131233	0.687715	Q13287	Q13287	N-myc-interactor	NMI	2679
25.008	24.5463	25.1223	24.6759	25.0966	25.2121	25.169	25.329	24.7107	23.5919	24.4654	25.1304	24.9741	25.0049	24.8322	25.0145	24.9891	23.3109	24.9493	25.5107	24.9507	25.0586	24.9716	24.9774	-1			5	5	5	23.4	23.4	23.4	41	0	22.973	915310000	42	0.359345	0.636336	0.118311	0.488541	Q13303	Q13303	Voltage-gated potassium channel subunit beta-2	KCNAB2	2680
26.9715	27.1036	26.664	26.9971	25.7981	25.7828	25.9583	25.8869	24.0586	25.4171	23.1386	25.1501	27.284	27.3818	27.0055	27.0872	26.0102	25.918	26.0251	25.9434	27.1946	27.3996	27.2973	27.2862	-1			23	23	23	27.4	27.4	27.4	118.39	0	101.89	11797000000	273	1.03014	0.315608	0.255582	1.11987	Q13308	Q13308	Inactive tyrosine-protein kinase 7	PTK7	2681
29.7136	29.8174	29.7503	29.6478	29.4284	29.3635	29.4004	29.5125	29.493	29.4228	29.461	29.5301	29.7332	29.7271	29.7348	29.7467	29.3864	29.2797	29.5562	29.4097	29.859	29.7116	29.7199	29.7893	-1			30	18	16	56.2	37	34	70.782	0	323.31	75674000000	442	0.0303471	0.987823	0.00314856	0.0232099	Q13310	Q13310	Polyadenylate-binding protein 4	PABPC4	2682
25.5817	25.365	25.824	25.2467	25.8603	25.915	25.6669	25.8298	25.4063	25.3962	24.5077	23.5954	24.9851	25.1262	25.6955	25.064	25.833	26.1673	25.3932	25.7875	24.9047	24.8261	25.7754	24.8283	-1			40	40	40	16.9	16.9	16.9	350.68	0	61.828	5885700000	177	0.671298	0.389671	-0.286621	-0.937229	Q13315	Q13315	Serine-protein kinase ATM	ATM	2683
24.9073	25.6936	25.3379	24.6258	26.4309	26.094	25.657	25.97	25.4962	25.6851	26.2682	26.1909	24.7139	24.8289	25.4315	25.0773	25.9682	26.4382	25.3776	26.5515	25.7581	24.3098	24.9766	24.9595	-1			5	5	5	11.6	11.6	11.6	67.231	0.00038767	7.947	1704300000	31	0.175697	0.751925	-0.128246	-0.33411	Q13322	Q13322	Growth factor receptor-bound protein 10	GRB10	2684
26.9599	26.8881	27.1259	26.942	27.096	27.0611	27.1575	27.1495	28.7899	28.6531	28.5568	28.5841	27.5274	27.6488	27.5209	27.3939	27.1049	26.9197	27.0322	26.7662	27.4515	27.6283	27.5664	27.3462	-1	+	MS934 24h_DMSO 24h	13	12	12	41.7	40.2	40.2	55.846	0	105.64	9690600000	228	3.51746	0.0330081	0.543737	3.1414	Q13325	Q13325	Interferon-induced protein with tetratricopeptide repeats 5	IFIT5	2685
25.5723	25.2603	25.0623	25.4399	25.1303	24.7663	25.2764	25.0891	25.9367	25.3952	26.4729	25.8136	25.1683	25.1418	25.1025	25.2069	24.9061	25.0253	25.2981	24.9444	25.5401	25.2604	25.5306	25.3973	-1			14	13	10	24.5	23.1	17.3	80.785	0	91.155	2050100000	97	0.784199	0.438788	-0.178861	-0.839953	Q13330	Q13330	Metastasis-associated protein MTA1	MTA1	2686
30.6712	30.585	30.449	30.3625	30.0482	30.1414	30.2437	30.18	29.7437	29.8634	29.9255	29.8333	30.603	30.4202	30.4208	30.6666	30.0849	30.0778	30.1075	30.0858	30.6657	30.5352	30.5838	30.5157	-1			19	19	19	75.7	75.7	75.7	36.501	0	323.31	125020000000	941	0.0398696	0.964175	0.0107369	0.0555	Q13347	Q13347	Eukaryotic translation initiation factor 3 subunit I	EIF3I	2687
25.2263	25.2367	25.111	25.2019	24.8013	25.5051	25.4808	25.5178	24.2416	24.0622	24.24	25.3502	25.6271	25.4871	25.7953	25.4464	25.8026	25.8232	25.1847	25.1418	23.9868	24.5475	25.7308	25.4681	-1			6	6	6	12.5	12.5	12.5	58.823	0.00036536	5.6232	1417700000	38	2.4805	0.096022	0.394966	2.14727	Q13356	Q13356	RING-type E3 ubiquitin-protein ligase PPIL2	PPIL2	2688
25.4678	25.8312	25.2501	25.7199	25.0028	24.7932	24.6224	25.0594	24.8846	24.9766	26.3276	25.3381	25.4594	25.6853	25.6749	25.1233	24.6581	24.9474	24.9669	25.0812	25.5156	25.3455	25.5417	25.6874	-1			14	9	8	37.8	25.8	25.8	61.06	0	33.334	2544400000	97	0.170654	0.78996	-0.0815177	-0.28593	Q13362	Q13362	Serine/threonine-protein phosphatase 2A 56 kDa regulatory subunit gamma isoform	PPP2R5C	2689
28.2883	28.1582	28.2813	28.4094	28.1597	28.253	28.1178	28.3028	28.2161	28.1376	28.3894	28.5301	28.2906	28.5862	28.1401	28.3423	28.2677	28.311	28.2809	28.1941	28.3689	28.4204	28.4721	28.4941	-1			18	18	14	52.3	52.3	44.3	47.535	0	323.31	21844000000	317	0.208364	0.799859	0.0555205	0.269633	Q13363	Q13363	C-terminal-binding protein 1	CTBP1	2690
25.1407	24.97	25.1253	24.9812	24.6808	24.8931	24.5242	24.4386	23.1067	24.6284	24.2061	24.7295	25.3395	25.0901	25.5398	25.2919	24.648	23.5816	24.6444	24.1745	25.7056	24.6229	25.3853	25.3182	-1			13	13	13	17.4	17.4	17.4	124.33	0	100.91	1853100000	104	1.35281	0.267009	0.261034	1.28605	Q13370	Q13370	cGMP-inhibited 3,5-cyclic phosphodiesterase 3B	PDE3B	2691
22.0709	22.3149	24.9744	24.4753	26.3579	26.1102	25.7208	26.0599	23.7206	23.1435	25.1098	25.8014	24.1334	23.8463	25.1088	24.8996	26.3416	26.5113	25.9845	25.9018	24.2548	23.9861	24.4995	24.7608	-1			13	13	13	10.8	10.8	10.8	181.67	0	24.063	1795900000	59	0.617215	0.306189	1.03817	1.15503	Q13395	Q13395	Probable methyltransferase TARBP1	TARBP1	2692
29.8166	29.8638	29.708	29.7722	29.3945	29.0602	29.2136	29.1277	29.6209	29.8975	29.962	29.5451	29.6848	29.8321	29.9709	30.0634	29.1894	29.2378	29.1779	29.1211	29.9068	29.6216	29.7255	29.8969	-1			10	10	4	72.1	72.1	33.3	16.495	0	283.4	19363000000	110	0.501887	0.61693	0.0976982	0.516676	Q13404	Q13404	Ubiquitin-conjugating enzyme E2 variant 1	UBE2V1	2693
27.8106	27.9395	27.5117	27.4766	27.4331	27.5001	27.5216	27.4792	27.654	27.2188	27.6176	27.6271	27.6324	27.5476	27.627	27.6711	27.3359	27.5046	27.584	27.6591	27.7374	27.5882	27.5394	27.5835	-1			7	7	7	39.8	39.8	39.8	19.198	0	166.63	12409000000	180	0.22504	0.778228	-0.0651073	-0.301121	Q13405	Q13405	Large ribosomal subunit protein mL49	MRPL49	2694
28.4009	28.4272	28.3823	28.2176	28.0926	28.0763	28.1865	28.1824	28.5628	28.5991	28.6551	28.4599	28.6412	28.2827	28.1118	28.1485	27.9533	28.0549	28.1956	27.9745	28.3345	28.4606	28.2208	28.3889	-1			18	18	18	39.5	39.5	39.5	71.456	0	323.31	25356000000	407	0.183735	0.801564	-0.060955	-0.265338	Q13409	Q13409	Cytoplasmic dynein 1 intermediate chain 2	DYNC1I2	2695
25.3623	25.0735	25.0224	24.0597	23.8786	24.5838	24.3627	24.6096	25.9611	25.1182	25.3741	24.3892	24.8589	24.5582	25.0032	25.007	24.8164	25.3681	23.5127	24.3812	25.4626	24.7033	24.3203	24.9067	-1			5	5	5	8.1	8.1	8.1	97.349	0	22.738	646830000	40	0.025625	0.964203	-0.0226498	-0.0563058	Q13415	Q13415	Origin recognition complex subunit 1	ORC1	2696
26.4684	25.5784	26.1005	25.6035	26.2271	26.1314	26.044	26.1307	26.9196	26.3042	26.7812	26.7013	26.0358	25.9919	26.1751	25.9076	26.0932	26.266	26.0373	26.1636	25.42	25.9116	25.9149	26.0296	-1			14	14	14	32.4	32.4	32.4	65.971	0	98.493	5225200000	175	0.155943	0.7932	0.0899105	0.280041	Q13416	Q13416	Origin recognition complex subunit 2	ORC2	2697
28.1241	28.0773	28.1315	28.2158	27.1119	27.4101	27.4561	27.3511	27.6318	27.9451	27.4838	27.3282	28.1881	28.1259	27.6996	27.9583	27.4245	27.4313	27.4237	27.5041	28.1115	28.3491	28.2571	28.2315	-1			19	19	19	49.3	49.3	49.3	51.419	0	126.8	29804000000	425	0.604152	0.520193	-0.144202	-0.677246	Q13418	Q13418	Integrin-linked protein kinase	ILK	2698
28.2177	27.9666	28.0032	28.1975	27.7412	27.571	27.6085	27.6527	27.4399	27.506	27.6538	27.5651	28.1828	28.166	28.1904	28.1822	27.5868	27.5717	27.5775	27.7502	28.4775	28.2183	28.1928	28.3559	-1			33	33	33	34.3	34.3	34.3	113.89	0	323.31	42098000000	519	0.613498	0.622564	0.084106	0.509617	Q13423	Q13423	NAD(P) transhydrogenase, mitochondrial	NNT	2699
26.3985	26.7534	26.381	25.2589	25.7822	25.6317	25.5955	25.8081	26.3173	26.1819	26.5036	26.1561	26.2489	26.4945	26.4735	26.3806	25.8192	25.3525	25.6973	25.83	27.1268	26.5143	26.3824	26.1864	-1			10	10	9	19.6	19.6	18.3	57.949	0	14.011	4860900000	127	0.249268	0.650324	0.201404	0.469093	Q13425	Q13425	Beta-2-syntrophin	SNTB2	2700
27.4075	27.0587	26.8963	27.2211	26.5491	26.4126	26.5659	26.6364	26.412	26.6688	26.216	26.5716	26.9743	26.9731	26.8704	26.9335	26.3297	26.3199	26.5738	26.4174	27.1234	27.088	27.0227	27.0542	-1			12	12	12	39	39	39	38.286	0	126.76	10037000000	216	0.946335	0.373288	-0.208056	-0.980393	Q13426	Q13426	DNA repair protein XRCC4;Protein XRCC4, C-terminus	XRCC4	2701
26.6026	26.4428	26.1035	26.2573	26.6285	26.7964	25.4535	26.5294	23.4623	23.9979	23.4364	26.4676	26.6088	26.5314	26.3819	22.206	26.5688	25.0352	26.8086	26.4813	26.72	27.6189	26.8003	26.3961	-1			5	5	5	7.7	7.7	7.7	88.616	0.00036637	5.7407	2594600000	34	0.368621	0.466376	-0.91955	-0.778074	Q13427	Q13427	Peptidyl-prolyl cis-trans isomerase G	PPIG	2702
28.4203	28.6005	28.3223	28.3665	27.9461	27.8567	27.9201	27.9109	27.4307	27.9237	27.6564	27.9233	28.2243	28.1549	27.9852	28.2009	28.1342	28.0044	27.9614	28.0663	28.3665	28.3047	28.2232	28.4495	-1			32	32	32	23.8	23.8	23.8	152.1	0	323.31	35647000000	441	1.89611	0.197901	-0.286025	-1.57559	Q13428	Q13428	Treacle protein	TCOF1	2703
24.3404	24.8295	24.8834	24.7107	24.9224	24.8706	24.7215	24.4058	23.2347	25.3794	24.0867	24.4946	25.2558	24.7617	24.5704	25.1217	24.8996	24.0565	24.7673	24.2848	25.1145	23.6228	24.8156	25.3364	-1			4	4	4	5.4	5.4	5.4	85.046	0.0011925	3.4232	822810000	31	0.549805	0.462898	0.236374	0.787921	Q13433	Q13433	Zinc transporter ZIP6	SLC39A6	2704
29.5765	29.6691	29.5329	29.5946	28.964	28.9858	29.1006	29.1192	29.0198	28.9895	28.9459	28.971	29.6222	29.4372	29.382	29.5567	29.0114	29.0249	29.0675	29.0945	29.7838	29.6532	29.64	29.7063	-1			43	43	43	50.9	50.9	50.9	100.23	0	323.31	116270000000	1080	0.745743	0.580737	-0.0937276	-0.579619	Q13435	Q13435	Splicing factor 3B subunit 2	SF3B2	2705
25.7467	25.5947	25.4986	25.4605	25.4715	25.3844	25.6304	25.2926	25.3335	25.5052	24.2939	24.4269	25.9828	25.8579	25.9415	25.462	25.5346	25.3288	25.4259	25.4217	25.8071	25.9266	26.0981	25.8595	-1			10	10	10	23.7	23.7	23.7	75.561	0	82.197	2919100000	144	0.8809	0.36521	0.235928	1.00317	Q13438	Q13438	Protein OS-9	OS9	2706
27.8827	27.8384	27.6779	27.7021	27.2327	27.2983	27.338	27.3874	27.5546	27.8338	27.6696	27.4288	27.815	27.6076	27.5626	27.5909	27.1271	26.9347	27.3161	27.2316	27.7025	27.756	27.68	27.6175	-1			61	61	61	33.1	33.1	33.1	261.14	0	218.46	19890000000	490	0.862094	0.484866	-0.131257	-0.743316	Q13439	Q13439	Golgin subfamily A member 4	GOLGA4	2707
29.1519	29.3407	29.1135	29.1955	28.7565	28.8514	28.9533	28.8352	28.9256	28.9125	28.6491	28.9388	29.2189	29.3109	29.2138	29.1575	28.9864	28.9205	28.8857	28.9038	29.3968	29.4259	29.0679	29.1086	-1			7	7	7	30.4	30.4	30.4	20.63	0	159.57	32723000000	186	0.162327	0.890528	0.0248418	0.156288	Q13442	Q13442	28 kDa heat- and acid-stable phosphoprotein	PDAP1	2708
24.7482	24.7635	23.6075	24.945	23.9123	24.6201	22.7855	24.9928	25.9991	25.7183	25.3884	25.948	23.8073	25.0849	23.9849	24.5895	24.065	23.1099	24.8492	23.1438	24.8272	24.4525	24.7006	23.241	-1			6	6	6	12.1	12.1	12.1	90.555	0	36.539	714130000	43	0.133068	0.789851	-0.149415	-0.285602	Q13443	Q13443	Disintegrin and metalloproteinase domain-containing protein 9	ADAM9	2709
23.4669	23.1402	23.0932	23.1163	23.3008	22.8534	22.1334	22.2287	23.2122	23.4878	23.2512	23.4702	22.7632	23.5731	23.6494	23.4559	22.7932	22.8224	22.2862	22.5782	23.4813	23.917	22.6012	23.9998	-1			3	3	3	6.3	6.3	6.3	92.958	0	16.007	117910000	17	NaN	1	0	NaN	Q13444	Q13444	Disintegrin and metalloproteinase domain-containing protein 15	ADAM15	2710
25.0722	23.382	24.0706	25.013	25.0219	25.3062	25.6078	24.8751	22.8037	26.1431	26.3525	25.6606	25.1464	23.1188	25.5412	25.8082	25.3895	25.28	25.4212	25.2202	25.3949	25.5603	25.4979	24.7366	-1			3	3	3	17.2	17.2	17.2	25.206	0.00036417	5.5072	922990000	29	0.296621	0.550661	0.51921	0.623581	Q13445	Q13445	Transmembrane emp24 domain-containing protein 1	TMED1	2711
26.4473	26.2541	26.5754	26.3751	26.086	26.0444	26.0094	25.7916	25.7581	25.0288	26.1295	25.635	26.64	26.5904	26.3556	26.4321	25.6215	25.8426	26.0562	25.9736	26.7767	26.6398	26.5571	26.6875	-1			16	16	16	42.2	42.2	42.2	51.212	0	43.764	5889600000	153	0.430984	0.649594	0.0915327	0.470327	Q13451	Q13451	Peptidyl-prolyl cis-trans isomerase FKBP5	FKBP5	2712
25.8294	25.6574	25.9694	25.8149	26.0449	26.0717	25.8047	26.0052	25.8806	26.3506	26.5189	25.9989	25.4162	25.4988	25.9958	25.7463	25.9686	26.067	25.8	26.0714	25.6742	25.5781	25.6308	25.3663	-1			33	33	31	20.1	20.1	19.3	243.4	0	79.359	9175400000	377	0.478281	0.550304	-0.153483	-0.624899	Q13459	Q13459	Unconventional myosin-IXb	MYO9B	2713
25.5664	25.6449	24.5303	25.3978	27.0114	26.4055	26.2139	26.5538	25.4192	25.556	24.9841	26.2871	25.6096	26.3789	25.6982	25.2769	26.4198	26.3917	26.1824	25.9528	25.4788	26.8889	25.8341	24.8785	-1			41	34	34	32.9	28	28	158.17	0	66.072	6501600000	219	0.628956	0.356597	0.456029	1.02363	Q13464	Q13464	Rho-associated protein kinase 1	ROCK1	2714
24.6101	24.6076	22.7962	24.9145	24.6348	23.8764	24.5008	24.7063	26.1657	23.4693	24.0426	25.228	24.6377	24.308	24.4873	24.3441	24.4205	24.5806	24.1966	24.4193	24.6608	24.788	24.888	24.2799	-1			6	6	5	7.1	7.1	6	112.37	0.0003649	5.5797	854850000	30	0.167462	0.729809	0.21217	0.359712	Q13472	Q13472	DNA topoisomerase 3-alpha	TOP3A	2715
23.638	23.8177	24.0602	22.6529	24.6787	23.2998	23.1332	23.9152	24.9442	25.8636	25.9476	25.3702	24.2332	22.9435	24.1028	23.2738	24.6638	23.556	22.7879	22.0936	24.5336	23.2988	24.2524	22.6172	-1			2	2	2	6	6	6	60.438	0.00035804	4.8102	417540000	9	0.0785614	0.872511	0.0961251	0.177816	Q13485	Q13485	Mothers against decapentaplegic homolog 4	SMAD4	2716
26.7648	26.7967	26.8472	26.6991	26.5217	26.7813	26.6925	26.7979	26.2149	26.0083	26.2261	26.1359	26.8376	26.9718	26.6324	26.9184	27.0439	26.7858	26.7383	26.9763	26.6497	26.7277	26.8218	26.8522	-1			12	12	12	20.8	20.8	20.8	92.967	0	88.07	6843600000	119	0.333474	0.738763	0.0630999	0.349193	Q13488	Q13488	V-type proton ATPase 116 kDa subunit a 3	TCIRG1	2717
25.276	25.1023	25.5977	25.3812	25.7633	25.5936	25.4215	26.5698	23.7987	24.1442	23.9205	24.6596	25.1214	24.9079	25.2947	24.4987	25.6104	25.6561	25.6066	25.6029	25.1817	25.4172	25.5145	24.5848	-1			13	13	10	28	28	22.2	69.899	0	43.394	2154800000	50	0.982374	0.269584	-0.383655	-1.27691	Q13490	Q13490	Baculoviral IAP repeat-containing protein 2	BIRC2	2719
26.4332	26.8202	27.0009	26.5718	27.2487	27.6326	27.5067	27.4991	27.3272	27.368	27.7577	27.4692	26.7834	26.4717	27.0778	26.8469	27.807	27.6167	27.5657	27.5037	26.7304	26.3903	26.7547	26.9106	-1			18	18	18	38.7	38.7	38.7	70.754	0	323.31	18447000000	434	0.19597	0.767252	0.0884242	0.318189	Q13492;O60641	Q13492	Phosphatidylinositol-binding clathrin assembly protein	PICALM	2720
26.9944	26.6613	26.7133	26.6659	26.4645	26.6055	25.5182	26.1546	25.7394	26.9256	26.6251	26.1733	26.9461	26.6733	27.0177	26.669	26.3832	26.5417	26.1972	26.2417	26.6342	26.6108	26.5764	26.387	-1			13	13	13	31	31	31	69.931	0	42.094	5601200000	137	0.225717	0.77418	0.0678039	0.307198	Q13496	Q13496	Myotubularin	MTM1	2721
30.1943	30.3403	30.3202	30.3281	29.5877	29.9781	30.0571	29.9341	30.7413	30.7318	30.819	30.6525	30.7309	30.6711	30.6253	30.7439	29.8469	29.7603	29.9588	29.8758	30.3539	30.5117	30.6469	30.5851	-1			19	19	19	75.2	75.2	75.2	47.687	0	323.31	92122000000	872	3.9957	0.0553333	0.397075	2.76137	Q13501	Q13501	Sequestosome-1	SQSTM1	2722
24.0947	23.8686	24.6173	24.5926	24.806	24.8335	24.9819	24.5721	25.8056	25.5417	25.2948	25.2087	23.3553	24.2861	24.8331	24.5472	24.6514	24.6056	24.8469	24.6697	24.3951	24.0006	24.4131	23.5673	-1			3	3	3	41	41	41	15.564	0	56.437	1047900000	87	0.0353796	0.94697	-0.0379119	-0.080632	Q13503	Q13503	Mediator of RNA polymerase II transcription subunit 21	MED21	2723
26.9167	26.8277	27.1598	26.5818	27.2822	27.4766	27.3087	27.3058	27.2238	27.3011	27.4396	27.6013	27.0209	26.8792	26.6771	26.3893	27.2816	27.515	27.5363	27.4221	26.9191	26.929	27.1353	26.7772	-1			7	7	7	22.3	22.3	22.3	51.462	0	120.41	8027500000	219	0.299569	0.656848	-0.129864	-0.460964	Q13505	Q13505	Metaxin-1	MTX1	2724
22.9857	23.1119	23.7595	24.0202	22.8563	23.1933	22.4983	22.3909	25.0714	23.611	23.7869	24.8516	23.4981	23.4836	24.0597	23.4164	23.5722	23.1616	23.1392	23.7468	23.3786	23.4922	23.3343	23.8243	-1			4	3	3	15	13.1	13.1	54.401	0.0003917	8.4717	144670000	17	0.196563	0.71987	0.145115	0.370961	Q13506	Q13506	NGFI-A-binding protein 1	NAB1	2725
30.7877	30.7086	30.4688	30.6417	30.2975	30.4623	30.526	30.4545	29.9422	30.11	30.2091	29.8444	30.6557	30.835	30.8594	30.5177	30.5157	30.4545	30.346	30.4097	30.3961	30.8179	30.8796	30.4788	-1			26	9	9	61.3	34	34	50.432	0	323.31	150810000000	1236	0.253341	0.767026	0.0652714	0.317978	Q13509	Q13509	Tubulin beta-3 chain	TUBB3	2726
24.0991	23.8945	24.0206	23.8141	24.3754	24.4975	23.8302	24.0526	24.9798	24.6263	24.5597	23.1849	22.7751	23.6145	23.1505	24.681	24.2291	24.5246	24.3289	24.2072	24.07	24.2537	23.3237	23.8477	-1			3	3	3	9.1	9.1	9.1	44.659	0.00086941	3.9108	517140000	35	0.428227	0.466351	-0.401789	-0.776367	Q13510	Q13510	Acid ceramidase;Acid ceramidase subunit alpha;Acid ceramidase subunit beta	ASAH1	2727
28.2362	27.625	27.8673	27.8966	27.8107	28.0518	28.0823	28.0939	28.1765	28.1533	28.1488	27.7824	27.8349	27.5062	28.1534	27.9809	28.171	28.1432	28.3234	28.1334	27.5113	27.7239	27.891	27.9347	-1			20	20	20	19	19	19	116.99	0	120.66	13145000000	369	0.0719321	0.908918	-0.0374098	-0.130738	Q13523	Q13523	Serine/threonine-protein kinase PRP4 homolog	PRPF4B	2728
28.6012	28.4797	28.825	28.6928	28.1855	28.5518	28.6282	28.2795	28.2559	27.7737	26.7778	27.9576	28.6643	28.7991	28.6289	28.745	28.3116	28.2816	28.6586	28.608	28.7762	28.6788	28.5858	28.562	-1			10	10	10	71.2	71.2	71.2	18.243	0	323.31	20630000000	310	0.304074	0.759764	0.0596962	0.327116	Q13526;O15428	Q13526	Peptidyl-prolyl cis-trans isomerase NIMA-interacting 1	PIN1	2729
26.3675	26.2262	26.359	26.1991	26.121	26.1299	26.1078	26.0041	26.7575	26.7123	26.7253	26.2777	26.3319	26.3328	26.3583	26.2273	26.1173	26.1043	26.2516	26.2643	26.5012	26.4436	26.3887	26.3506	-1			30	30	30	15.4	15.4	15.4	301.36	0	130.2	5462900000	150	0.183025	0.886322	0.0246382	0.161442	Q13535	Q13535	Serine/threonine-protein kinase ATR	ATR	2730
23.26	23.1075	22.2615	22.4808	26.0081	26.813	27.0149	26.8051	25.9328	25.6792	25.5844	25.6067	27.3036	27.2461	27.1173	27.4785	26.9509	26.8356	27.2963	27.0298	27.1129	22.3025	22.7801	24.4476	-1	+	MS934 24h_DMSO 24h	2	2	2	33.1	33.1	33.1	12.58	0	23.334	1783500000	32	5.70569	0	4.50892	12.8015	Q13541	Q13541	Eukaryotic translation initiation factor 4E-binding protein 1	EIF4EBP1	2731
27.095	27.0613	26.9306	26.8701	26.381	26.4616	26.7117	26.494	26.8422	26.8018	26.8316	26.4826	26.718	26.9456	26.951	26.9468	26.4267	26.5548	26.7062	26.712	26.7797	26.9423	26.9685	26.9379	-1			20	20	20	38.5	38.5	38.5	75.93	0	150.38	12647000000	287	0.595512	0.594762	-0.0988469	-0.554299	Q13546	Q13546	Receptor-interacting serine/threonine-protein kinase 1	RIPK1	2732
28.1923	28.2296	28.1933	28.2284	27.3336	27.4603	27.2814	27.03	25.6618	27.05	26.027	27.0462	28.3779	28.0695	27.85	28.1376	27.3816	27.3002	27.3356	27.4078	28.0913	28.2071	28.2181	27.9478	-1			16	10	10	35.7	24.9	24.9	55.102	0	169.13	16938000000	215	0.413869	0.636286	-0.102179	-0.488394	Q13547	Q13547	Histone deacetylase 1	HDAC1	2733
26.0637	25.3537	26.5067	25.985	26.2385	26.3284	26.0659	26.0663	24.2087	25.9342	25.5288	25.4754	25.3829	25.7622	25.4391	24.9104	26.0168	26.0051	26.229	25.9386	25.9757	25.8723	25.6802	25.8945	-1			12	9	7	35.1	24.2	19.7	62.606	0	175.5	3289400000	86	1.0606	0.208488	-0.60359	-1.52685	Q13555	Q13555	Calcium/calmodulin-dependent protein kinase type II subunit gamma	CAMK2G	2734
26.2303	26.142	26.235	26.1355	26.1914	26.3467	26.3722	26.1724	26.3502	25.8391	26.0962	26.1484	26.5163	26.567	26.35	26.1475	26.1401	26.1328	26.335	26.265	26.3246	26.3807	26.3169	26.2665	-1			13	13	9	35.3	35.3	20.8	56.369	0	70.523	3785900000	112	1.11031	0.342602	0.209499	1.05535	Q13557;Q9UQM7	Q13557	Calcium/calmodulin-dependent protein kinase type II subunit delta	CAMK2D	2735
28.9612	28.9231	28.9297	28.7643	28.3775	28.4221	28.4457	28.4486	28.2979	28.3805	28.3919	28.4128	28.88	28.8735	28.7301	28.8801	28.2815	28.2791	28.3893	28.4398	28.9776	28.8685	28.8301	28.8419	-1			20	20	20	63.3	63.3	63.3	44.23	0	323.31	77836000000	968	0.411345	0.746816	-0.0536585	-0.340379	Q13561	Q13561	Dynactin subunit 2	DCTN2	2736
24.514	24.6816	23.4954	22.8878	23.3116	23.9926	24.2327	23.8574	24.0222	23.9801	23.2122	23.3197	24.2618	23.6824	24.4841	23.0413	23.6991	24.2277	23.7532	24.0253	24.5526	22.3303	23.0522	22.4917	-1			5	5	5	6.6	6.6	6.6	109.69	0.00086565	3.7864	270720000	12	0.0173164	0.9725	-0.0273089	-0.0430385	Q13563	Q13563	Polycystin-2	PKD2	2737
28.9165	28.8894	28.7195	28.8973	28.6264	28.3406	28.3735	28.4381	28.9784	29.0279	29.0197	29.0581	28.7151	28.6085	28.6133	28.6336	28.4178	28.4047	28.5475	28.2959	28.8208	28.6996	28.7645	28.5682	-1			24	24	24	62.2	62.2	62.2	60.246	0	323.31	25477000000	515	2.19454	0.238254	-0.213039	-1.40141	Q13564	Q13564	NEDD8-activating enzyme E1 regulatory subunit	NAE1	2738
28.3764	28.4845	28.3382	28.3149	27.4723	27.7156	27.8599	27.6911	28.1382	28.1568	28.1092	27.9869	28.4451	28.3883	28.1174	28.2924	27.7509	27.7607	27.6591	27.8759	28.5293	28.3652	28.274	28.337	-1			17	17	17	39.9	39.9	39.9	61.494	0	323.31	27248000000	476	0.361652	0.718987	-0.0677328	-0.374295	Q13573	Q13573	SNW domain-containing protein 1	SNW1	2739
25.5306	24.8464	24.7313	24.9646	25.1554	25.613	25.2381	25.509	23.5641	24.3194	24.0849	23.7214	23.9304	24.9913	25.6834	25.4597	25.4834	25.6208	25.3431	25.7146	25.3595	25.1366	24.6265	24.9218	-1			8	8	8	10.2	10.2	10.2	124.13	0.00038432	7.5805	1267500000	51	0.00156	0.998034	-0.0020051	-0.00379714	Q13574;O75912	Q13574	Diacylglycerol kinase zeta	DGKZ	2740
27.9935	27.6453	27.6632	27.8262	27.4587	27.3997	27.3927	27.4887	27.6804	27.4245	27.5026	27.6203	27.9494	27.7369	27.9799	28.0524	27.3584	27.4348	27.2842	27.4094	27.8439	27.8651	28.0418	27.8634	-1			16	16	16	32.6	32.6	32.6	77.422	0	217.69	16313000000	264	0.67181	0.496832	0.147604	0.716783	Q13586	Q13586	Stromal interaction molecule 1	STIM1	2742
28.4077	28.3153	27.5734	27.0179	28.1157	28.0954	28.1143	27.8382	27.831	27.6925	27.8054	27.9597	28.0878	28.1311	27.4614	27.8071	28.0166	27.9795	28.0179	28.1673	28.1945	28.2021	26.6935	28.2792	-1			5	5	5	22.7	22.7	22.7	32.688	0	108.93	11573000000	142	0.0414484	0.937779	0.0432844	0.0934889	Q13595	Q13595	Transformer-2 protein homolog alpha	TRA2A	2743
27.8576	27.9117	27.4895	27.6628	27.1039	27.1765	27.1837	27.2258	27.2425	27.3681	27.3703	27.2496	27.7949	27.8584	27.5985	27.6619	27.2067	27.0281	27.1543	27.0882	27.916	27.8292	27.6376	27.7169	-1			23	23	21	44.8	44.8	40.8	59.069	0	296.42	18000000000	321	0.00580697	0.99501	-0.00196743	-0.00922033	Q13596	Q13596	Sorting nexin-1	SNX1	2744
27.4816	27.1945	27.1032	26.9327	27.0016	27.2198	27.2261	26.983	27.0263	27.0423	27.2505	26.8928	27.0577	26.915	26.9605	26.79	27.1526	27.0631	27.0108	27.1667	26.8477	26.7003	26.818	26.7954	-1			12	12	12	35.2	35.2	35.2	43.664	0	50.547	11510000000	228	0.99686	0.328545	-0.247209	-1.08634	Q13601	Q13601	KRR1 small subunit processome component homolog	KRR1	2745
25.4811	24.8651	25.1651	25.3131	24.7124	24.4956	24.7029	24.6238	23.7734	23.7437	23.5085	25.6056	25.1034	24.9514	24.8661	24.982	24.1963	24.2612	24.4686	24.5952	25.1074	25.2317	25.0673	24.7733	-1			8	8	8	15.4	15.4	15.4	104.06	0	11.71	1152500000	60	0.823735	0.380444	-0.230398	-0.961414	Q13608	Q13608	Peroxisomal ATPase PEX6	PEX6	2746
27.9892	27.8526	27.9828	27.9164	28.3256	28.4251	28.1375	28.2753	28.2209	28.2772	28.4805	28.6478	27.537	27.8586	27.8449	28.0385	28.1113	28.2898	28.1247	28.0466	28.311	28.338	27.8019	27.5238	-1			12	12	12	33.7	33.7	33.7	55.827	0	271.36	13749000000	269	0.482024	0.595435	-0.115515	-0.552992	Q13610	Q13610	Periodic tryptophan protein 1 homolog	PWP1	2747
25.2433	25.2125	25.882	25.4368	25.791	25.6892	25.5279	25.8375	24.9634	24.6645	25.1641	25.6688	25.4336	25.6927	25.6203	25.4293	25.687	25.932	25.7641	25.7697	24.5233	25.3193	25.7282	24.6316	-1			11	11	11	20.6	20.6	20.6	74.677	0	16.852	3459700000	157	0.242314	0.718874	0.100338	0.374265	Q13613	Q13613	Myotubularin-related protein 1	MTMR1	2748
25.1528	24.79	24.2677	24.9025	24.8518	24.5157	24.9597	25.045	25.5273	25.4156	25.5153	25.3752	24.8055	24.678	24.3637	24.7714	24.7168	24.3458	25.0658	24.4961	24.1787	24.78	24.5721	24.6277	-1			9	9	9	19.3	19.3	19.3	73.38	0	13.197	1595400000	36	0.236072	0.703414	-0.123612	-0.396494	Q13614	Q13614	Myotubularin-related protein 2	MTMR2	2749
27.8505	27.8092	27.6002	27.4963	27.6655	27.7386	27.8227	27.889	27.6647	27.6016	28.0175	27.606	27.5718	27.5452	27.4567	27.2393	27.7425	28.0384	27.8606	27.8198	27.6815	27.6223	27.3041	27.6958	-1			32	32	32	42.9	42.9	42.9	89.677	0	323.31	27852000000	578	1.08387	0.321226	-0.235806	-1.10589	Q13616	Q13616	Cullin-1	CUL1	2750
26.9453	26.9299	26.8816	26.879	26.9291	27.144	27.1183	27.0984	26.4651	26.5826	26.8173	26.5919	26.9568	26.7622	27.1217	27.0174	27.3399	27.2223	27.0295	27.1314	26.8573	27.1404	27.2368	27.0876	-1			23	23	23	44.4	44.4	44.4	86.982	0	124.38	13563000000	323	0.301418	0.769766	0.0556059	0.313433	Q13617	Q13617	Cullin-2	CUL2	2751
27.7732	27.8367	27.6912	27.7283	27.3223	27.2435	27.3909	27.3071	27.3534	27.4432	27.4362	27.3537	27.7405	27.7455	27.5366	27.4183	27.2325	27.2663	27.2186	27.1545	27.7626	27.6447	27.6948	27.6628	-1			37	37	37	57.4	57.4	57.4	88.929	0	323.31	27375000000	562	0.856931	0.462833	-0.147108	-0.789779	Q13618	Q13618	Cullin-3	CUL3	2752
28.2518	28.3125	28.1387	28.2418	27.6502	27.6782	27.7463	27.7187	27.8634	28.0648	27.7737	27.6476	28.2803	27.8891	28.0321	28.0691	27.7151	27.6211	27.7089	27.6179	27.8814	28.0119	28.1044	28.2123	-1			34	24	24	47	35	35	87.679	0	118.16	19100000000	420	0.977072	0.408284	-0.168575	-0.894364	Q13619	Q13619	Cullin-4A	CUL4A	2753
27.323	27.5949	27.5916	27.4666	27.5913	27.7027	27.7531	27.6437	27.4067	27.4079	27.6388	27.3047	27.5266	27.711	27.7674	27.6709	27.7311	27.7323	27.6838	27.7395	27.305	27.6021	27.7135	27.6736	-1			42	42	32	51	51	42.3	103.98	0	323.31	29890000000	623	1.10858	0.380996	0.174946	0.959258	Q13620	Q13620	Cullin-4B	CUL4B	2754
25.1485	24.5323	25.194	25.3092	25.1134	24.7179	24.8173	23.1671	22.8698	23.8555	23.9995	23.4454	25.4996	24.9691	25.209	25.2236	25.4051	25.6579	23.0262	24.6966	25.6964	25.699	25.446	25.0598	-1			10	10	9	14.1	14.1	13.4	125.61	0	47.142	1213200000	47	0.380516	0.575481	0.179345	0.587048	Q13625	Q13625	Apoptosis-stimulating of p53 protein 2	TP53BP2	2755
23.1285	22.5846	23.5636	22.8962	23.1925	25.1305	24.4989	24.2374	23.8945	25.6368	26.0099	24.8784	23.8096	22.8083	22.9966	22.8539	24.3598	23.9802	24.1783	23.6171	23.9637	23.0764	23.375	26.3643	-1			4	2	2	5.2	3.1	3.1	85.583	0.0013432	3.0719	348700000	10	NaN	1	0	NaN	Q13627	Q13627	Dual specificity tyrosine-phosphorylation-regulated kinase 1A	DYRK1A	2756
26.3233	26.9046	26.7505	26.7608	27.1336	26.4677	26.4078	26.3867	27.1287	26.6116	27.164	27.1342	26.3344	26.4607	26.4968	26.3607	26.3853	26.5575	26.516	26.4585	26.2993	26.6199	26.6546	26.468	-1			11	11	11	42.4	42.4	42.4	35.892	0	108.05	7060200000	97	1.0743	0.30198	-0.271638	-1.1737	Q13630	Q13630	GDP-L-fucose synthase	GFUS	2757
26.473	26.4103	26.3929	26.2377	25.936	26.1207	26.46	26.3213	26.4297	26.3972	26.4601	26.6139	26.4574	26.5636	26.4025	26.4545	26.0889	26.0527	26.5503	26.3884	26.5623	26.627	26.722	26.631	-1			6	6	5	43.3	43.3	37.6	21.569	0	141.62	5401900000	162	0.73959	0.587247	0.0910239	0.5677	Q13636	Q13636	Ras-related protein Rab-31	RAB31	2758
27.0793	27.1867	27.2398	27.256	26.7013	26.6105	26.7993	26.8016	26.3757	27.2487	26.8435	27.0406	27.6072	27.6003	27.368	27.301	26.5069	26.567	27.0169	26.7676	27.7025	27.3702	27.4562	27.4479	-1			10	10	9	58.2	58.2	53.3	24.997	0	264.36	10547000000	173	1.70365	0.217676	0.278702	1.47896	Q13637;P57729	Q13637	Ras-related protein Rab-32	RAB32	2759
26.711	26.2323	26.5754	26.3911	26.9004	26.8264	27.0602	26.8686	26.4497	26.6562	26.5197	26.7801	26.5328	26.6255	26.6209	26.6299	26.9605	27.0928	26.9631	26.4135	26.2174	26.5102	26.5739	26.5343	-1			7	7	7	20	20	20	46.031	0	147.07	6868700000	178	0.539351	0.563913	0.124831	0.602182	Q13641	Q13641	Trophoblast glycoprotein	TPBG	2760
27.8673	27.9709	27.7255	28.1825	27.7033	28.0527	27.8135	28.0853	28.1192	27.7554	28.0283	28.3723	27.8275	27.7385	28.0693	28.0007	28.0657	27.9846	27.9612	27.8797	28.4307	28.1692	28.2146	28.1706	-1			7	7	7	22	22	22	36.263	0	19.137	8149400000	96	0.0810051	0.915176	-0.0275559	-0.123702	Q13642	Q13642	Four and a half LIM domains protein 1	FHL1	2761
25.8689	26.2964	25.7763	26.1071	26.4402	26.0706	26.2518	26.1776	26.2094	26.6211	26.2854	26.1458	25.5444	25.3778	25.8514	25.693	26.1207	26.278	26.257	26.2257	25.9236	25.6824	25.624	26.0683	-1			17	17	17	35	35	35	84.098	0	85.272	6227000000	220	1.36046	0.202479	-0.395548	-1.54974	Q13671	Q13671	Ras and Rab interactor 1	RIN1	2762
24.5554	26.0687	25.9534	25.273	26.2555	26.4222	26.0338	25.7904	25.7756	26.5712	25.8886	26.4051	26.0862	25.7076	25.7288	26.2274	26.2153	26.4091	26.3036	26.3645	25.4012	25.8114	26.3593	26.1613	-1			9	9	9	25.3	25.3	25.3	46.75	0	104	3547700000	110	0.601921	0.364945	0.474894	1.00396	Q13685	Q13685	Angio-associated migratory cell protein	AAMP	2763
27.6067	27.6619	27.4061	27.6021	27.2144	27.4127	27.2426	27.3469	27.7432	27.7383	27.8457	27.8996	27.373	27.5223	27.3491	27.5261	27.375	27.2579	27.264	27.286	27.3879	27.708	27.5217	27.4786	-1			35	35	35	68.3	68.3	68.3	91.916	0	323.31	35441000000	796	0.868687	0.490859	-0.126565	-0.730008	Q13724	Q13724	Mannosyl-oligosaccharide glucosidase	MOGS	2764
26.5193	26.0787	26.0969	26.0039	25.6008	25.6734	25.5805	25.4945	26.5293	26.5616	26.9496	26.633	26.15	26.1625	26.0322	26.1937	25.7287	25.8503	25.6904	25.8681	26.5246	26.506	26.1992	26.3527	-1			12	12	12	26.9	26.9	26.9	65.102	0	44.356	4049800000	107	0.123049	0.870717	-0.0401058	-0.180764	Q13740	Q13740	CD166 antigen	ALCAM	2766
24.6507	26.3277	26.3425	26.3808	25.6547	25.8499	25.7546	25.8957	25.9879	25.3894	25.9574	25.9657	25.8093	26.1717	26.2533	26.0331	25.7631	25.7816	25.5273	25.8306	25.9263	26.0933	26.028	26.3963	-1			15	15	15	29.3	29.3	29.3	78.507	0	79.609	6683700000	205	0.121123	0.803141	0.141458	0.26391	Q13769	Q13769	THO complex subunit 5 homolog	THOC5	2767
22.0833	22.7706	23.8265	23.3756	24.1061	23.5224	22.9996	23.4397	23.961	23.2352	23.3384	22.4241	24.3031	23.6893	25.0997	22.4822	24.4044	23.7713	23.3781	23.5807	21.9572	22.7856	22.9205	22.7498	-1			4	4	4	8.8	8.8	8.8	69.725	0	11.99	61972000	10	0.62584	0.307853	0.879567	1.14361	Q13772	Q13772	Nuclear receptor coactivator 4	NCOA4	2768
25.1048	24.9136	25.4929	25.1136	25.0656	25.1236	25.2362	25.8993	22.9609	23.5273	24.9044	24.7985	24.7114	25.0294	23.2061	25.3173	25.2485	24.9187	25.0175	25.1443	25.1424	24.3191	23.2912	25.313	-1			3	3	3	21.4	21.4	21.4	22.614	0.00036023	5.0376	686940000	7	0.569223	0.362412	-0.590157	-1.00828	Q13795	Q13795	ADP-ribosylation factor-related protein 1	ARFRP1	2769
29.156	29.1234	29.0688	29.0885	28.9396	28.9562	28.9937	28.9938	28.6059	28.6935	28.6745	28.647	29.0802	29.0501	28.9584	29.0169	28.9589	28.8505	28.9909	28.9599	29.2125	29.1637	29.0529	29.1189	-1			157	157	157	66.7	66.7	66.7	284.54	0	323.31	303300000000	4661	1.36263	0.550779	-0.0827637	-0.624943	Q13813	Q13813	Spectrin alpha chain, non-erythrocytic 1	SPTAN1	2770
27.2859	27.2703	27.1549	27.14	26.549	26.6068	26.6155	26.672	26.6948	26.8473	27.0003	26.9074	26.896	26.8758	26.7806	26.6446	26.5919	26.601	26.6468	26.6621	27.0187	26.8837	26.9668	27.0798	-1			22	22	22	36.9	36.9	36.9	83.654	0	155.82	11519000000	312	3.02	0.0726749	-0.413549	-2.45002	Q13823	Q13823	Nucleolar GTP-binding protein 2	GNL2	2771
29.6398	29.6997	29.4309	29.4341	29.1678	28.9944	29.1317	28.9465	29.343	29.3341	29.117	29.3828	29.2718	29.3693	29.3533	29.396	29.0066	29.0025	29.0653	29.0645	29.5348	29.3698	29.3992	29.3512	-1			25	25	12	59.1	59.1	37.9	48.991	0	323.31	66635000000	763	1.46643	0.302953	-0.203539	-1.16612	Q13838	Q13838	Spliceosome RNA helicase DDX39B	DDX39B	2772
28.2133	28.7362	28.0635	28.3424	27.908	28.393	28.0859	28.0493	28.5998	28.4979	29.0894	28.5925	28.6974	28.583	28.6916	28.5224	28.279	28.0331	28.4819	28.3744	28.2425	28.7804	28.4353	28.8162	-1			14	14	14	40.4	40.4	40.4	52.562	0	172.15	19071000000	301	0.969914	0.30987	0.284742	1.13714	Q13867	Q13867	Bleomycin hydrolase	BLMH	2773
26.5263	26.711	26.5684	26.5614	25.9447	26.0661	25.9442	26.2422	26.5436	26.7064	26.6911	26.6492	26.4011	26.2013	26.3028	26.4446	26.0001	26.0835	26.0019	26.0656	26.5306	26.0285	26.3363	26.4117	-1			9	9	9	43.3	43.3	43.3	32.789	0	51.192	4239400000	145	2.02105	0.211577	-0.254282	-1.51506	Q13868	Q13868	Exosome complex component RRP4	EXOSC2	2774
24.7783	25.4345	25.5131	24.5318	25.6873	25.633	25.8087	25.8492	25.938	26.064	26.0069	26.1656	24.8839	25.0914	25.5317	25.0934	25.82	25.841	25.8485	26.1697	24.7413	24.4652	25.1876	25.0215	-1			6	6	6	20.8	20.8	20.8	44.452	0.000387	7.9044	1939700000	75	0.114452	0.833341	0.0856652	0.22667	Q6P1K8;Q13888	Q6P1K8;Q13888	General transcription factor IIH subunit 2-like protein;General transcription factor IIH subunit 2	GTF2H2C;GTF2H2	2776
25.0043	25.4083	25.3189	24.9297	25.1149	25.2959	25.2722	24.5163	24.3838	24.7601	25.1655	24.8695	25.5047	25.2233	24.6614	24.3017	25.0585	24.3539	25.1849	25.1975	26.1028	25.6785	25.6298	25.1428	-1			6	6	6	29.2	29.2	29.2	34.378	0	33.909	1589000000	48	0.353599	0.556908	-0.242544	-0.613416	Q13889	Q13889	General transcription factor IIH subunit 3	GTF2H3	2777
28.0475	28.0584	27.8957	27.9054	27.4717	27.4738	27.3498	27.5675	27.8372	27.802	27.6296	27.4219	27.8748	27.5712	27.6453	27.7659	27.5274	27.8206	27.5834	27.6816	28.4498	28.0747	27.8774	27.8702	-1			22	22	22	62.7	62.7	62.7	49.601	0	242.63	25641000000	426	1.77163	0.221675	-0.262429	-1.45697	Q13895	Q13895	Bystin	BYSL	2778
24.6868	24.7861	25.0865	24.7602	24.6024	24.1705	24.3475	24.5104	22.8915	23.7583	24.0214	23.343	24.4795	24.7136	25.0144	24.793	24.0641	24.2854	24.5552	24.2856	24.219	24.2476	24.5034	24.2656	-1			2	2	2	28.4	28.4	28.4	16.019	0	43.207	534400000	18	0.227271	0.754797	-0.0797939	-0.330781	Q13901	Q13901	Nuclear nucleic acid-binding protein C1D	C1D	2779
26.8232	27.5513	23.2815	26.7934	26.5853	26.3729	26.4752	26.6013	24.3262	27.7412	26.9102	26.8769	26.799	26.6975	26.795	26.6906	26.5609	26.6096	26.4532	26.671	26.9966	27.3814	26.7003	21.8314	-1			5	5	5	7.4	7.4	7.4	120.55	0.003572	2.3439	2148600000	12	0.272369	0.567596	0.633169	0.59721	Q13905	Q13905	Rap guanine nucleotide exchange factor 1	RAPGEF1	2780
26.3573	26.3684	26.9817	26.5085	26.6913	26.5277	26.6239	26.4642	27.5522	27.4242	27.5621	27.5067	27.7616	28.0925	28.3032	28.0508	26.6384	27.456	26.6323	26.6883	27.0083	26.6234	26.9297	26.7419	-1	+	MS934 24h_DMSO 24h	7	7	7	43.2	43.2	43.2	26.319	0	73.211	9296800000	202	3.73092	0.0162857	1.49804	5.27069	Q13907	Q13907	Isopentenyl-diphosphate Delta-isomerase 1	IDI1	2781
22.4747	23.6237	23.171	24.6502	23.7969	24.6064	24.341	24.2436	23.2405	24.4095	23.2908	23.868	23.9	23.536	24.0947	23.8986	23.9784	23.9888	23.6236	24.1267	22.4983	22.2296	23.2541	22.762	-1			12	12	2	21.8	21.8	6.2	77.454	0	67.578	201940000	11	0.343624	0.530248	0.377412	0.661251	Q13948	Q13948	Protein CASP	CUX1	2782
27.4963	27.0781	26.9165	26.5637	26.4913	26.8028	26.8012	26.4263	27.5597	27.3577	26.671	26.9418	26.3928	26.8136	25.6672	26.1475	26.8862	26.515	26.8529	26.4146	27.1383	26.5462	26.094	26.2525	-1			5	5	5	24.2	24.2	24.2	21.508	0	233.01	5361300000	61	1.31091	0.14155	-0.758374	-1.85957	Q13951	Q13951	Core-binding factor subunit beta	CBFB	2783
25.8665	26.013	25.1069	25.3194	25.7682	25.9672	25.4255	25.5385	25.6142	25.6047	25.8803	25.2211	25.6133	25.514	25.305	24.5906	25.9932	25.9202	25.5649	25.7949	26.3127	26.0465	25.1092	25.8401	-1			8	8	8	20.5	20.5	20.5	50.302	0	16.346	1871400000	54	0.456275	0.469537	-0.320735	-0.770417	Q13952	Q13952	Nuclear transcription factor Y subunit gamma	NFYC	2784
24.6767	23.7973	24.7407	24.5012	25.5172	25.7699	25.4839	25.9888	26.0223	26.3411	26.3278	25.4066	24.5361	24.7779	25.1634	24.7843	26.0385	26.0734	25.635	25.9624	24.1082	24.3103	24.7266	24.1849	-1			10	8	8	10.3	8.6	8.6	164.92	0	42.558	1291400000	67	0.75311	0.32511	0.386458	1.09677	Q14004	Q14004	Cyclin-dependent kinase 13	CDK13	2785
28.5606	28.5507	28.5038	28.5088	28.1042	28.0676	28.1453	28.1537	28.1026	28.1891	28.1315	28.054	28.3403	28.3473	28.1922	28.3229	28.1148	28.0693	28.1334	28.1608	28.5883	28.4541	28.3619	28.4291	-1			86	86	86	49.1	49.1	49.1	225.49	0	323.31	124180000000	2055	2.96382	0.176507	-0.230284	-1.65355	Q14008	Q14008	Cytoskeleton-associated protein 5	CKAP5	2786
26.2769	26.3259	26.5144	26.1951	27.2493	27.2578	27.2013	27.215	26.7745	26.5254	25.9677	25.8172	26.2751	26.2448	26.3774	26.4694	27.0654	27.1601	27.1362	27.2947	26.3639	26.5727	26.3354	26.3996	-1			4	4	4	33.1	33.1	33.1	18.648	0	92.518	4895200000	128	0.0565271	0.951871	0.013597	0.0735538	Q14011	Q14011	Cold-inducible RNA-binding protein	CIRBP	2787
31.7079	31.9357	31.8361	32.0262	31.7479	31.7411	31.8093	31.7299	31.504	31.8514	31.9333	31.6668	31.7439	31.7409	31.5063	31.3141	31.9417	31.7138	31.7017	31.4269	31.722	31.5244	31.3205	31.6556	-1			10	10	10	66.9	66.9	66.9	15.945	0	162.75	145010000000	583	1.28467	0.253893	-0.300198	-1.33963	Q14019	Q14019	Coactosin-like protein	COTL1	2788
30.5424	30.7937	30.6622	30.7029	30.8284	31.019	31.1321	30.9564	30.6897	30.7867	30.8861	30.6937	30.6656	30.8824	30.7326	30.7079	30.9613	30.9591	31.0514	30.9766	30.5732	30.6747	30.6732	30.7269	-1			14	14	12	28.7	28.7	25.9	38.434	0	286.2	120460000000	716	0.460702	0.68399	0.0718484	0.421901	Q14103	Q14103	Heterogeneous nuclear ribonucleoprotein D0	HNRNPD	2790
26.2169	26.5063	26.5031	26.4221	26.6384	26.6351	26.5658	26.6259	26.9465	25.0252	27.0777	26.9301	26.8257	26.879	26.79	26.6958	26.7159	26.626	26.3279	26.5486	26.3592	26.865	26.6351	26.6274	-1			11	11	11	33.5	33.5	33.5	54.29	0	114.35	8562500000	229	2.58257	0.0944901	0.385517	2.16454	Q14108	Q14108	Lysosome membrane protein 2	SCARB2	2791
22.3254	22.314	24.2394	22.6762	25.1322	26.1887	25.441	25.2676	23.0083	22.614	23.4133	23.755	22.6165	23.1444	23.1291	23.6753	22.6439	25.408	25.397	25.3187	22.4798	24.5248	23.9251	22.6051	-1			2	2	2	3.2	3.2	3.2	105.63	0.0003637	5.4714	401770000	6	0.19676	0.687147	0.252608	0.416542	Q14114	Q14114	Low-density lipoprotein receptor-related protein 8	LRP8	2792
28.5566	28.2911	28.9672	28.6481	27.8218	28.4002	28.1602	28.0724	28.5704	28.1247	28.2995	28.2364	28.5546	28.4486	28.622	28.7909	28.1543	28.1039	28.2392	28.2327	28.4929	28.4488	28.9668	28.4375	-1			8	8	8	52.3	52.3	52.3	22.326	0	46.328	13583000000	127	0.0256024	0.970384	-0.011744	-0.0457215	Q14116	Q14116	Interleukin-18	IL18	2793
27.346	27.242	27.112	27.0601	26.3384	26.1666	26.388	26.5175	26.2964	25.9247	26.171	26.2739	27.4623	27.3714	27.4967	27.5155	26.3723	26.3952	26.5706	26.5244	27.6879	27.425	27.3318	27.5192	-1			16	16	16	24.1	24.1	24.1	97.44	0	145.27	12574000000	274	2.03131	0.197485	0.271452	1.57793	Q14118	Q14118	Dystroglycan 1;Alpha-dystroglycan;Beta-dystroglycan	DAG1	2794
25.0164	25.1303	24.6582	24.9351	24.389	24.2881	23.9279	23.5642	25.4564	25.345	25.3832	25.9556	25.1503	25.0643	24.905	25.4721	24.1999	24.6571	24.6538	23.9154	25.5774	24.9864	25.0401	25.2662	-1			12	12	12	16.5	16.5	16.5	122.29	0	21.256	1425300000	86	0.654427	0.442612	0.212911	0.831275	Q14126	Q14126	Desmoglein-2	DSG2	2795
24.0359	23.1673	23.2587	24.4661	22.6135	23.4524	23.5926	22.771	24.1774	24.4862	24.2246	22.3683	24.4054	21.8689	24.6875	24.6962	23.7069	22.9317	22.9614	23.3288	22.6263	25.2121	24.6791	24.396	-1			2	2	2	10.3	10.3	10.3	30.947	0.0016692	2.929	186390000	12	0.0879895	0.842897	0.182521	0.21392	Q14135	Q14135	Transcription cofactor vestigial-like protein 4	VGLL4	2796
27.8328	27.8538	27.8566	27.6495	27.7851	27.6018	27.6176	27.4998	27.9568	28.0456	28.1271	28.0445	27.7315	27.6713	27.5671	27.6536	27.7564	27.5192	27.6794	27.6944	28.0008	27.7461	27.8592	27.8767	-1			30	30	30	54.4	54.4	54.4	83.629	0	323.31	28472000000	557	1.24868	0.41153	-0.142279	-0.887425	Q14137	Q14137	Ribosome biogenesis protein BOP1	BOP1	2797
27.1142	27.2117	27.1064	26.8696	26.7363	26.9556	26.7551	26.9418	26.8533	26.7955	26.2601	26.6461	27.2024	27.1135	27.0667	27.0472	26.9696	26.866	26.9265	26.9534	26.9218	27.0337	27.1606	27.0548	-1			23	23	23	33.2	33.2	33.2	122.56	0	129.38	10367000000	305	0.151848	0.872773	0.0319691	0.177135	Q14139	Q14139	Ubiquitin conjugation factor E4 A	UBE4A	2798
26.3809	26.5767	26.501	26.5571	26.2092	26.3856	26.7675	26.8311	26.4726	26.4256	26.5126	26.6553	26.7239	26.6604	26.4244	26.731	26.3156	26.6385	26.8846	26.1998	27.1991	27.0185	26.965	26.7812	-1			12	5	5	32.3	18.2	18.2	49.716	0	202.4	3526400000	111	0.765899	0.501088	0.131013	0.710613	Q14141	Q14141	Septin-6	SEPTIN6	2799
26.3015	25.9246	25.4458	26.0325	25.7806	25.7024	25.7011	25.6383	25.2461	25.12	25.2605	24.9116	25.3314	25.5333	25.6695	26.0826	25.7504	25.7912	25.7668	25.5837	25.9652	24.9686	25.9248	25.8972	-1			12	12	12	19.6	19.6	19.6	69.666	0	17.904	3526800000	101	0.524789	0.454964	-0.271886	-0.802003	Q14145	Q14145	Kelch-like ECH-associated protein 1	KEAP1	2800
25.6055	25.8208	25.7187	25.7052	26.5819	26.4348	26.5708	26.0618	26.5782	27.0282	26.8959	26.9434	25.2182	25.5566	25.8381	25.5197	26.1256	25.9771	26.0628	26.158	25.6313	25.6417	25.5572	24.973	-1			25	25	25	23.5	23.5	23.5	170.54	0	42.589	4047700000	160	0.638843	0.470423	-0.179437	-0.766122	Q14146	Q14146	Unhealthy ribosome biogenesis protein 2 homolog	URB2	2801
24.4656	23.7169	24.3454	23.8118	22.5792	22.9972	23.5774	23.5342	23.859	24.4361	24.4404	23.8263	24.217	23.3746	24.2072	22.9399	23.5365	24.0469	23.8445	24.2399	24.1665	24.0601	24.1263	23.7742	-1			8	8	8	11.4	11.4	11.4	128.12	0	37.562	623790000	58	0.4959	0.43071	-0.400213	-0.854124	Q14147	Q14147	Probable ATP-dependent RNA helicase DHX34	DHX34	2802
24.8541	24.9506	25.0774	23.7629	24.9814	25.1204	24.667	24.24	24.478	25.2171	25.1137	25.885	25.1136	24.6154	24.5547	24.6667	24.916	25.0798	24.7644	24.9836	24.5855	24.784	25.1946	23.6927	-1			8	8	8	10.2	10.2	10.2	107.11	0	11.643	778570000	40	0.0840404	0.872432	0.076323	0.178066	Q14149	Q14149	MORC family CW-type zinc finger protein 3	MORC3	2803
28.0449	28.3461	27.7899	28.1936	27.6458	27.3784	27.5156	27.5298	27.0811	27.2163	27.1282	27.2334	27.9918	28.3772	27.8677	28.1947	27.5882	27.5381	27.78	27.5826	28.0328	28.0977	27.8894	27.9309	-1			19	10	10	23.5	13.7	13.7	107.47	0	144.64	9620700000	175	0.0299912	0.965032	0.0142474	0.0541317	Q14151	Q14151	Scaffold attachment factor B2	SAFB2	2804
30.8043	30.5611	30.6161	30.6238	30.1246	30.2056	30.3473	30.2573	30.094	30.0084	29.9887	30.1718	30.5921	30.4259	30.5309	30.5637	30.1821	30.1991	30.2898	30.2591	30.4991	30.5974	30.6658	30.5603	-1			82	82	82	51.5	51.5	51.5	166.57	0	323.31	393710000000	2889	0.986745	0.479624	-0.1232	-0.750637	Q14152	Q14152	Eukaryotic translation initiation factor 3 subunit A	EIF3A	2805
25.0714	25.2299	25.4778	25.6731	25.4438	25.4755	25.4607	25.3586	25.736	25.1093	25.5633	25.461	25.5762	25.4339	25.2412	25.0789	25.1531	25.3196	25.5399	25.3933	26.0222	25.661	25.4063	25.5431	-1			14	14	11	26	26	21.4	90.011	0	45.548	2888000000	104	0.0630821	0.92479	-0.0305371	-0.112333	Q14155	Q14155	Rho guanine nucleotide exchange factor 7	ARHGEF7	2806
25.1691	24.9163	25.6538	24.6189	23.9813	24.1517	23.4142	24.0132	24.3901	22.4445	23.7915	24.1043	22.2769	24.0642	25.056	22.3709	24.9747	24.7937	24.1487	24.2954	23.419	25.8369	23.6665	22.5377	-1			6	6	6	12.5	12.5	12.5	92.923	0	14.349	501720000	17	1.2234	0.118507	-1.64751	-2.03046	Q14156	Q14156	Protein EFR3 homolog A	EFR3A	2807
28.5076	28.4647	28.3805	28.2376	28.0196	27.91	28.0043	28.1277	28.3575	28.3033	28.0615	28.312	28.4898	28.4197	28.275	28.4118	27.9576	28.0038	28.0143	28.0171	28.6354	28.4516	28.3099	28.3938	-1			18	18	18	31.6	31.6	31.6	114.53	0	323.31	39209000000	723	0.0067586	0.995081	0.00150442	0.00861788	Q14157	Q14157	Ubiquitin-associated protein 2-like	UBAP2L	2808
26.5373	26.5696	26.8374	26.6559	26.2026	26.3979	26.3988	26.5115	26.7125	26.6604	26.7462	26.6772	26.5786	26.4876	26.4366	26.4588	26.3603	26.462	26.1942	26.3685	26.327	26.2869	26.5706	26.4144	-1			33	33	31	32.5	32.5	31	174.88	0	323.31	13738000000	495	1.12575	0.400579	-0.15964	-0.91658	Q14160	Q14160	Protein scribble homolog	SCRIB	2809
26.2136	26.5324	25.4747	26.2375	25.3941	25.2826	24.9002	24.9072	23.9805	23.7347	25.0766	24.7201	26.3719	25.9725	25.6293	25.6593	25.5949	26.1993	24.7172	25.6082	26.5325	26.1438	25.772	26.2435	-1			11	10	10	23.2	21.2	21.2	84.542	0	74.024	3119500000	109	0.305473	0.604805	-0.206317	-0.537278	Q14161	Q14161	ARF GTPase-activating protein GIT2	GIT2	2810
27.3257	27.2583	27.1756	27.1912	27.4075	27.3457	27.1584	27.3267	27.2893	27.4271	27.4538	27.0166	27.3336	27.1818	27.3494	27.3117	27.4188	27.1469	27.3996	27.3939	27.3085	27.2992	27.4054	27.2221	-1			13	13	13	43.2	43.2	43.2	32.233	0	283.71	12772000000	234	0.502465	0.719054	0.056447	0.372773	Q14165	Q14165	Malectin	MLEC	2811
26.8816	26.9574	26.9205	27.0967	26.9472	26.9171	26.9744	26.8769	27.3993	27.3473	27.2994	27.4342	26.9633	26.8022	26.6664	26.7833	26.928	26.8972	26.8255	26.7093	27.2761	27.1256	27.1365	27.0209	-1			22	22	22	48.6	48.6	48.6	74.403	0	323.31	13893000000	358	1.08328	0.403786	-0.160213	-0.90533	Q14166	Q14166	Tubulin--tyrosine ligase-like protein 12	TTLL12	2812
26.1195	25.9129	26.5384	25.7785	26.1453	26.8404	26.4837	26.4732	26.9756	26.711	26.0255	26.2576	25.2848	26.2665	26.0955	25.721	26.7111	26.5302	26.823	26.5718	25.0772	26.3955	25.6958	25.7262	-1			9	9	9	27.1	27.1	27.1	65.947	0	45.485	3513900000	102	0.392836	0.532375	-0.245389	-0.656385	Q14181	Q14181	DNA polymerase alpha subunit B	POLA2	2813
25.4876	25.3352	25.3988	25.6625	25.8403	25.6638	25.7753	25.8241	25.9186	26.0013	26.1661	26.0458	25.6327	25.7745	25.5649	25.4887	25.5564	25.7875	25.6697	25.6258	25.8282	25.4907	25.6419	25.3996	-1			31	31	30	24.8	24.8	24.2	215.34	0	80.079	4596800000	248	0.75981	0.48336	0.144175	0.745247	Q14185	Q14185	Dedicator of cytokinesis protein 1	DOCK1	2814
24.3525	24.5029	24.8468	23.6285	24.9367	24.7992	24.9725	23.9545	25.3226	25.3665	25.6258	23.0291	24.1749	24.6433	24.3545	24.4859	22.8767	24.2394	22.8104	22.8192	24.3295	23.7736	23.8224	23.8441	-1			3	3	3	10.7	10.7	10.7	45.07	0.00040453	10.111	527000000	42	0.110307	0.840044	0.0819979	0.218607	Q14186	Q14186	Transcription factor Dp-1	TFDP1	2815
28.9475	28.1912	28.4549	28.3486	29.6043	29.4905	29.5021	30.1913	28.82	29.5891	28.6877	28.7321	27.9946	28.4114	28.1973	28.6853	30.2422	30.0333	29.7732	30.0097	28.2353	28.2902	28.5373	27.4117	-1			13	13	13	51.3	51.3	51.3	32.193	0	190.16	29041000000	170	0.313053	0.622717	-0.16338	-0.51006	Q14192	Q14192	Four and a half LIM domains protein 2	FHL2	2816
23.4749	25.4937	26.1656	25.9901	27.2989	27.0525	26.7452	26.4721	26.0755	25.2399	25.8335	25.9936	26.1793	26.4428	26.1134	26.228	26.545	26.5805	26.8488	26.6082	24.926	25.7293	26.4021	25.3277	-1			5	5	5	30.1	30.1	30.1	23.63	0	61.044	4051400000	106	0.759034	0.255311	0.959822	1.32808	Q14197	Q14197	Large ribosomal subunit protein mL62	MRPL58	2817
24.7205	24.4148	23.4464	24.2513	25.1225	25.771	25.4704	25.486	26.0115	26.3723	26.7085	25.7819	25.1567	25.0799	25.216	24.6947	25.1753	24.643	24.6529	24.7497	25.4709	25.5241	25.501	24.8499	-1			12	12	12	16.9	16.9	16.9	152.38	0	274.68	2203000000	122	1.50493	0.108281	0.828577	2.0914	Q14202	Q14202	Zinc finger MYM-type protein 3	ZMYM3	2818
28.441	28.4686	28.4329	28.5269	28.0646	28.131	28.2117	28.1408	28.6082	28.5782	28.609	28.4825	28.5475	28.5173	28.3731	28.4379	28.1294	28.0394	28.1052	28.1041	28.6405	28.5841	28.5278	28.5904	-1			51	51	51	51.5	51.5	51.5	141.69	0	323.31	70416000000	1077	0.0121241	0.994517	0.00161123	0.0111282	Q14203	Q14203	Dynactin subunit 1	DCTN1	2819
29.7773	29.7799	29.7232	29.6827	29.4318	29.4331	29.4497	29.4341	29.6684	29.6871	29.7666	29.6773	29.7331	29.7449	29.6895	29.6941	29.4484	29.3939	29.4459	29.435	29.8053	29.7667	29.7162	29.743	-1			266	266	266	62.9	62.9	62.9	532.4	0	323.31	786440000000	9413	0.412947	0.856075	-0.0253692	-0.199497	Q14204	Q14204	Cytoplasmic dynein 1 heavy chain 1	DYNC1H1	2820
28.2881	28.2469	28.0941	28.1619	27.3799	27.6379	27.6728	27.7972	27.5945	27.5899	27.7383	27.8836	28.13	28.1709	27.8577	28.1755	27.8425	27.4785	27.5659	27.6696	28.4332	28.1341	28.1972	28.3927	-1			18	18	18	64.3	64.3	64.3	33.712	0	175.08	24289000000	303	0.620761	0.559063	-0.114225	-0.609271	Q14232	Q14232	Translation initiation factor eIF2B subunit alpha	EIF2B1	2821
28.8917	28.0671	28.0983	28.1206	27.1095	27.5061	27.636	27.7216	28.7694	27.324	29.1229	28.1577	28.2677	28.222	28.1485	28.1315	27.4866	27.3693	27.8996	27.8063	28.2658	28.0731	28.3492	28.1706	-1			27	12	12	70.3	42	42	46.402	0	157.78	9973300000	175	0.19957	0.748981	-0.101974	-0.337732	Q14240	Q14240	Eukaryotic initiation factor 4A-II	EIF4A2	2822
26.6214	26.5873	26.9408	26.769	27.1952	27.4202	27.481	27.403	27.7771	28.0537	27.6977	27.3665	26.8753	26.9223	26.9633	26.6816	27.2497	27.1714	27.3199	27.314	25.668	26.7681	26.8373	26.495	-1			11	11	11	19.5	19.5	19.5	89.908	0	201.96	5056900000	157	0.608797	0.537656	0.130991	0.648679	Q14241	Q14241	Elongin-A	ELOA	2823
30.6278	30.848	30.6619	30.7138	30.2475	30.3226	30.3498	30.3607	30.2507	30.3574	30.119	30.2059	30.7407	30.7192	30.4764	30.5964	30.2632	30.3455	30.4161	30.3696	30.9127	30.7209	30.6057	30.4761	-1			27	27	27	44.5	44.5	44.5	61.585	0	323.31	176300000000	1179	0.460506	0.666747	-0.0796924	-0.447713	Q14247	Q14247	Src substrate cortactin	CTTN	2824
27.2726	27.2305	27.4038	26.96	27.3653	27.1844	27.4369	27.1357	27.4313	27.2328	27.5249	27.5114	27.4626	27.1845	27.3079	27.2659	27.294	27.1754	27.4085	27.1199	27.3234	27.3748	27.2333	27.2484	-1			16	16	16	47	47	47	47.064	0	206.36	11535000000	310	0.345195	0.684009	0.0884895	0.421467	Q14254	Q14254	Flotillin-2	FLOT2	2825
27.6388	27.5536	27.5719	27.5303	27.7257	27.7752	27.8527	27.8236	27.4339	27.3537	27.3382	27.1173	27.6175	27.6049	27.4478	27.5663	27.6074	27.4435	27.6613	27.4768	27.5775	27.5532	27.6565	27.4414	-1			15	15	15	79.2	79.2	79.2	36.876	0	323.31	19486000000	510	0.119825	0.934234	-0.0145097	-0.0999566	Q14257	Q14257	Reticulocalbin-2	RCN2	2826
28.2649	28.2861	28.5332	28.459	28.3268	28.3298	28.4753	28.4649	28.3955	28.3912	28.2557	28.3997	28.3874	28.3999	28.3514	28.2628	28.4826	28.4682	28.344	28.4808	28.6002	28.6468	28.4554	28.4662	-1			30	30	30	48.3	48.3	48.3	70.973	0	323.31	51656000000	656	0.191987	0.850179	-0.0354137	-0.205258	Q14258	Q14258	E3 ubiquitin/ISG15 ligase TRIM25	TRIM25	2827
21.412	24.2442	24.5497	24.7549	28.4162	27.9756	28.1415	27.9636	28.7325	26.1103	25.6241	27.1497	25.0855	25.2832	26.052	25.1954	28.0612	28.1209	28.3946	28.3326	24.5482	26.2026	23.6404	26.2022	-1			48	35	35	23.6	18.9	18.9	291.02	0	146.63	6434700000	185	1.06164	0.148563	1.66384	1.82165	Q14315	Q14315	Filamin-C	FLNC	2828
27.3004	27.3427	27.2232	27.1	26.7475	26.9125	27.0353	26.9869	27.6172	27.1268	27.2234	27.1848	27.6366	27.5127	27.446	27.5033	27.0101	26.9791	26.9842	26.7756	27.4498	27.4436	27.3929	27.4301	-1			6	6	6	31.6	31.6	31.6	44.561	0	323.31	11095000000	138	2.26618	0.168574	0.283072	1.69805	Q14318	Q14318	Peptidyl-prolyl cis-trans isomerase FKBP8	FKBP8	2829
29.3161	29.7663	29.2527	29.3018	28.4435	28.7554	28.7483	28.7896	28.0595	27.959	28.2661	27.8633	29.2335	29.1629	29.1967	29.1905	28.9197	28.709	28.9183	28.8247	29.3454	29.2039	29.1391	29.3483	-1			11	11	8	33	33	27.1	40.241	0	139.1	37538000000	275	0.894431	0.379126	-0.213343	-0.966731	Q14320	Q14320	Protein FAM50A	FAM50A	2830
26.0757	26.5491	27.0912	26.5271	26.1361	25.9121	26.0211	26.0218	26.0547	26.1396	26.2889	25.7922	26.6971	26.8243	27.2882	27.1858	26.1021	25.948	25.7631	25.8163	26.2263	26.1665	26.8374	27.0069	-1			6	6	6	32.2	32.2	32.2	29.172	0	24.454	3519600000	104	0.879468	0.278445	0.43808	1.24682	Q14331	Q14331	Protein FRG1	FRG1	2831
27.3564	27.3135	27.1036	27.1648	26.7843	26.8413	26.9798	26.9287	27.1819	27.3	26.9345	27.0321	27.3128	27.3022	26.7104	27.1911	26.6141	27.2537	26.8598	26.9325	27.3638	27.0727	27.1802	27.3993	-1			9	9	9	30	30	30	44.049	0	18.74	6271700000	97	0.283981	0.688335	-0.105443	-0.414554	Q14344	Q14344	Guanine nucleotide-binding protein subunit alpha-13	GNA13	2832
27.6847	27.6428	27.6262	27.5787	26.8603	26.9351	26.9139	27.0228	27.5195	27.5926	27.69	27.6179	27.5899	27.4872	27.3316	27.4996	26.7671	26.7669	26.8459	26.8131	27.5508	27.3939	27.5586	27.4349	-1			17	17	17	77.3	77.3	77.3	38.281	0	323.31	19044000000	416	1.44495	0.371752	-0.156019	-0.987903	Q14376	Q14376	UDP-glucose 4-epimerase	GALE	2834
29.483	29.7836	29.4834	29.4735	29.1051	29.1153	29.2628	29.1522	29.1428	29.2509	28.8538	29.4269	29.5376	29.5576	29.3339	29.4789	29.1237	29.1244	29.1521	29.1945	29.6415	29.4891	29.3071	29.2084	-1			16	16	16	40.1	40.1	40.1	78.365	0	323.31	90361000000	871	0.376456	0.690132	-0.0789008	-0.412624	Q14444	Q14444	Caprin-1	CAPRIN1	2835
24.0481	23.7095	23.7927	24.6074	24.2093	23.7503	24.7425	23.8849	23.6609	24.0852	26.1393	24.0542	24.2639	24.3506	24.7015	24.7487	24.4741	24.4038	24.5853	23.6509	23.6939	24.6365	24.148	23.8906	-1			6	6	6	21.1	21.1	21.1	51.896	0	56.585	450550000	30	1.04322	0.234511	0.476779	1.41639	Q14457	Q14457	Beclin-1;Beclin-1-C 35 kDa;Beclin-1-C 37 kDa	BECN1	2836
22.641	23.5166	19.6536	23.2226	23.6214	23.9277	25.2894	24.8605	23.5371	23.3793	24.2037	22.8503	23.1239	22.2089	23.186	22.7873	24.924	23.7878	23.9663	24.3026	23.7117	19.5325	24.1344	24.4291	-1			3	3	3	16.7	16.7	16.7	31.285	0	18.544	450610000	18	0.253758	0.591039	0.568074	0.559728	Q14493	Q14493	Histone RNA hairpin-binding protein	SLBP	2837
28.5895	28.4872	28.5063	28.477	28.0224	27.9067	28.0038	27.9593	28.5334	28.5061	28.6037	28.5405	28.418	28.4088	28.2068	28.4251	27.8946	27.8979	27.9961	27.9268	28.5995	28.3838	28.4779	28.394	-1			21	21	21	44.9	44.9	44.9	59.379	0	323.31	39416000000	723	1.36972	0.38634	-0.150301	-0.947541	Q14498;Q86U06	Q14498	RNA-binding protein 39	RBM39	2838
27.1321	25.9475	26.9786	27.5867	27.4357	27.4808	27.3801	27.2644	25.4327	24.4417	25.5116	23.4633	26.8324	26.9694	27.2308	26.6902	27.077	27.2279	27.2169	27.3716	26.8407	26.2692	27.1186	25.978	-1			45	45	45	15.7	15.7	15.7	506.27	0	195.64	7784300000	249	0.0181104	0.973041	0.0194788	0.0419024	Q14517	Q14517	Protocadherin Fat 1;Protocadherin Fat 1, nuclear form	FAT1	2839
26.6734	26.4893	26.6505	26.6378	26.9418	26.7297	26.7621	26.8164	26.1091	26.0822	25.7704	26.1628	26.5256	26.2471	26.5464	26.8472	26.893	26.9121	26.7701	26.6512	26.6348	26.4272	26.5938	26.5884	-1			28	28	28	43.1	43.1	43.1	113.93	0	258.61	12773000000	346	0.219998	0.770694	-0.0711761	-0.310065	Q14527	Q14527	Helicase-like transcription factor	HLTF	2840
23.9096	24.7339	24.3691	24.3846	22.3864	23.9766	22.9596	24.0223	23.5813	23.1032	22.6203	23.6288	26.8389	26.9982	28.0214	28.1542	25.4471	22.8344	22.781	24.0189	24.8472	23.3395	22.7704	23.1832	-1	+	MS934 24h_DMSO 24h	13	13	13	32.4	32.4	32.4	63.922	0	63.304	2689600000	58	3.78132	0.0164	3.1539	6.57263	Q14534	Q14534	Squalene monooxygenase	SQLE	2841
25.4032	25.6833	25.6518	25.5282	26.2149	25.7491	26.4121	26.1913	25.6659	25.7035	25.7535	24.7525	25.7491	25.5106	25.3178	25.74	26.2	26.0919	25.9901	25.6578	25.5186	25.5943	25.6902	25.2145	-1			12	12	12	33.9	33.9	33.9	59.594	0	71.162	4325200000	123	0.0362521	0.9639	0.0127273	0.0574878	Q14554	Q14554	Protein disulfide-isomerase A5	PDIA5	2842
27.0411	26.9958	27.437	27.4425	27.136	27.3584	27.4153	27.3143	28.0773	27.8952	28.0601	28.0456	27.5147	27.5498	27.6407	27.3747	27.4176	27.4008	27.3437	27.4988	27.4431	27.74	27.5162	27.4347	-1			17	17	16	65.2	65.2	61.2	39.393	0	264.34	20481000000	437	1.13765	0.279718	0.290845	1.24351	Q14558	Q14558	Phosphoribosyl pyrophosphate synthase-associated protein 1	PRPSAP1	2843
24.9885	24.973	25.284	25.3644	25.0687	25.1022	25.1139	25.3302	24.6678	25.1672	25.3149	24.5781	25.2193	25.0099	25.0717	25.1188	25.0189	25.0261	24.8647	24.795	25.1384	25.1111	25.0571	24.9684	-1			16	15	15	18.4	17.6	17.6	139.31	0	57.119	3862800000	156	0.167442	0.833474	-0.047564	-0.226688	Q14562	Q14562	ATP-dependent RNA helicase DHX8	DHX8	2844
29.0446	28.894	29.0133	28.8544	28.8843	28.8379	28.8391	28.8409	28.4446	28.5445	28.4795	28.3688	28.7253	28.7832	28.7108	28.7136	28.8463	28.7659	28.8874	28.8527	28.8595	28.7393	28.8096	28.6025	-1			37	37	37	51.2	51.2	51.2	92.888	0	323.31	80970000000	984	2.3714	0.219847	-0.21836	-1.46663	Q14566	Q14566	DNA replication licensing factor MCM6	MCM6	2845
25.1543	25.3763	25.7932	25.263	24.7557	24.7899	24.4131	24.7791	24.7446	24.4806	25.5358	24.4875	25.4831	25.0571	25.5197	25.6971	25.1296	25.2942	25.4572	25.2016	25.6936	25.4084	25.8569	25.5832	-1			20	19	19	10.6	10.2	10.2	308.06	0	157.73	2423400000	99	0.0786639	0.899528	0.0425396	0.144328	Q14571	Q14571	Inositol 1,4,5-trisphosphate receptor type 2	ITPR2	2846
27.344	27.4225	27.2432	27.3254	27.2221	27.2075	27.267	27.2596	27.0668	26.9872	26.8381	27.023	27.2385	27.2928	27.1858	27.1907	27.2695	27.2938	27.3482	27.2354	27.2199	27.304	27.1938	27.2107	-1			58	58	56	28.3	28.3	27.6	304.1	0	323.31	28370000000	756	1.27444	0.486645	-0.106786	-0.739212	Q14573	Q14573	Inositol 1,4,5-trisphosphate receptor type 3	ITPR3	2847
24.8679	25.3632	25.5205	25.0514	24.8959	25.2574	24.9465	24.7589	23.9692	22.4392	24.5091	26.0341	25.041	24.9594	23.845	25.0162	24.7458	24.7906	25.0808	24.4977	23.6372	24.8917	24.8843	25.0062	-1			3	3	3	9.8	9.8	9.8	63.664	0.00070584	4.3397	746940000	15	0.72784	0.308797	-0.485337	-1.13926	Q14592	Q14592	Zinc finger protein 460	ZNF460	2848
26.0055	25.389	25.7812	25.0362	25.054	25.0695	25.3279	25.2374	23.3076	25.0138	24.9156	24.9502	25.4793	25.4694	25.2704	25.5496	25.2147	24.9841	25.3576	25.3745	25.5593	25.5943	25.391	25.7227	-1			2	2	2	2.1	2.1	2.1	107.41	0.0065401	1.9938	857780000	39	0.196418	0.743767	-0.110799	-0.343594	Q14596	Q14596	Next to BRCA1 gene 1 protein	NBR1	2849
24.5201	24.3382	24.0229	24.541	23.8652	23.4111	23.3596	24.7591	23.9517	23.6037	23.0953	23.8644	25.0994	24.3491	24.1559	23.9293	24.9111	23.4021	23.6896	23.7911	25.3731	24.1298	23.7929	22.0574	-1			5	5	5	17.5	17.5	17.5	47.819	0.00053097	4.4607	514030000	12	0.0342839	0.952004	0.0278683	0.0732419	Q14642	Q14642	Inositol polyphosphate-5-phosphatase A	INPP5A	2850
24.5109	24.1129	24.1075	24.234	24.5302	24.7128	24.607	24.5678	24.164	24.9237	24.5	24.9882	24.0655	24.002	23.9956	23.993	25.8165	25.0786	24.6431	24.6088	24.4098	23.7109	23.813	23.9039	-1			17	16	16	9.1	8.9	8.9	313.93	0	32.002	1367000000	87	1.25335	0.305417	-0.227297	-1.15935	Q14643	Q14643	Inositol 1,4,5-trisphosphate receptor type 1	ITPR1	2851
24.3781	23.7656	24.2153	23.7596	24.2113	23.9116	24.0162	24.3128	25.0503	24.4846	25.5984	25.0955	23.3442	23.6488	24.0068	24.0643	24.269	24.3686	23.8629	23.9103	24.4043	23.499	23.5504	23.793	-1			10	10	10	15.9	15.9	15.9	95.698	0	17.958	670820000	27	0.528398	0.458078	-0.263611	-0.797773	Q14644	Q14644	Ras GTPase-activating protein 3	RASA3	2852
28.4385	28.4401	28.5278	28.2807	28.1823	28.0749	28.2857	28.1244	28.2248	28.0488	28.4712	28.2702	28.2318	28.1358	28.1904	28.2394	28.2186	28.0769	28.0883	28.1545	28.5889	28.1552	28.171	28.2926	-1			28	24	24	61	55.5	55.5	70.253	0	323.31	31939000000	572	2.10997	0.233222	-0.222393	-1.4195	Q14651	Q14651	Plastin-1	PLS1	2853
21.6368	25.3139	24.4532	25.6962	25.0504	25.4566	25.3947	25.1661	24.9519	25.4364	24.6814	26.0013	25.2929	25.3634	25.6308	25.3829	25.2229	25.6411	25.0372	26.1185	25.5602	25.379	25.1539	25.2619	-1			7	7	7	28.1	28.1	28.1	47.219	0	69.462	1459300000	54	0.583969	0.315819	1.14245	1.12009	Q14653	Q14653	Interferon regulatory factor 3	IRF3	2854
23.1677	26.21	24.525	26.1628	25.278	26.0249	25.2737	25.7833	23.9921	25.8699	23.0454	25.623	25.8279	25.9413	25.2741	25.5873	25.7919	25.4743	25.4015	25.928	26.5297	26.1442	25.6205	26.1125	-1			3	3	3	50.3	50.3	50.3	14.804	0	55.649	1590300000	54	0.374258	0.474524	0.64125	0.758909	Q14657	Q14657	EKC/KEOPS complex subunit LAGE3	LAGE3	2855
26.3657	25.9878	25.737	23.4733	26.0598	25.6855	25.9519	26.0127	25.4477	23.0472	23.6722	24.1098	26.1446	23.192	23.7609	23.0548	25.7485	26.9752	25.9351	26.0331	26.1557	25.9429	23.0055	23.851	-1			7	7	7	4.3	4.3	4.3	253.7	0.00070709	4.4027	978540000	11	0.672179	0.274028	-1.35287	-1.26386	Q14667	Q14667	Bridge-like lipid transfer protein family member 2	BLTP2	2856
27.796	27.8203	27.751	27.6398	27.6975	27.6699	27.6315	27.7835	28.1758	28.2597	28.4679	28.3627	27.7455	27.5685	27.7948	27.6726	27.9078	27.8801	27.8778	27.7234	27.7217	27.438	27.6113	27.3925	-1			54	54	54	37.1	37.1	37.1	220.43	0	323.31	44440000000	1078	0.389494	0.742392	-0.0564084	-0.345221	Q14669	Q14669	E3 ubiquitin-protein ligase TRIP12	TRIP12	2857
26.8772	27.0056	26.7659	26.8067	26.1173	26.498	26.6933	26.4926	26.5759	26.8313	26.8236	26.5626	26.7831	26.7969	26.7715	26.9189	26.3978	26.3825	26.4798	26.3633	27.0397	26.8643	26.9356	26.9495	-1			24	24	20	23.4	23.4	20.3	126.47	0	129.33	8083200000	196	0.311358	0.791142	-0.0462699	-0.284424	Q14671	Q14671	Pumilio homolog 1	PUM1	2858
24.8897	23.5952	24.4437	23.8749	24.9278	25.5979	25.1253	25.2841	23.543	24.5054	23.6275	23.2927	27.3874	27.3753	23.5863	25.7604	25.55	25.4962	25.1551	25.615	23.7225	27.7754	23.7241	27.8044	-1			8	8	8	5.1	5.1	5.1	233.17	0.0003907	8.3068	1736900000	31	0.994457	0.157887	1.82648	1.7488	Q14674	Q14674	Separin	ESPL1	2859
26.8457	26.9441	26.8412	26.8853	26.3074	26.0859	26.2588	26.3051	26.916	26.9941	26.7836	26.874	26.6773	26.6557	26.4149	26.5859	26.2127	26.2483	26.2193	26.3114	26.9543	26.6722	26.6684	26.6755	-1			43	43	43	37.6	37.6	37.6	226.66	0	323.31	23580000000	1052	2.43901	0.151148	-0.295615	-1.80174	Q14676	Q14676	Mediator of DNA damage checkpoint protein 1	MDC1	2860
28.2438	28.3375	28.0136	28.077	27.7129	27.4727	27.5665	27.556	27.8897	27.8663	27.7755	27.8686	28.1925	28.3107	28.1362	28.1603	27.4285	27.3421	27.4803	27.5704	28.2962	28.1363	28.0854	28.0522	-1			17	17	17	31	31	31	68.259	0	323.31	30693000000	420	0.144728	0.877112	0.0319505	0.173699	Q14677	Q14677	Clathrin interactor 1	CLINT1	2861
24.6618	25.2052	24.927	24.6594	25.5694	25.7874	25.9106	25.7164	23.9224	24.7897	24.5988	24.5386	24.4751	24.3083	24.7893	24.4588	26.0946	25.9357	26.0822	25.8421	25.0189	25.0217	24.6972	24.4375	-1			11	10	10	22.7	21.7	21.7	74.641	0	18.896	2419000000	81	1.12927	0.252758	-0.355495	-1.34294	Q14680	Q14680	Maternal embryonic leucine zipper kinase	MELK	2863
27.8997	27.9131	27.8001	27.9774	27.4113	27.371	27.5329	27.4881	27.336	27.5146	27.2812	27.5077	27.7322	27.5872	27.5748	27.6278	27.4578	27.4093	27.4742	27.3689	27.8602	27.8932	27.7764	27.8053	-1			56	56	56	46.1	46.1	46.1	143.23	0	323.31	57390000000	1002	2.70324	0.15648	-0.267118	-1.76673	Q14683	Q14683	Structural maintenance of chromosomes protein 1A	SMC1A	2864
26.7396	26.9004	26.8	26.1866	26.4858	26.5328	26.4043	26.6012	26.0809	26.1502	26.0705	26.462	26.5856	26.7638	26.6263	26.6772	26.4394	26.538	26.4092	26.3516	27.0405	26.8164	26.7944	26.7193	-1			20	20	20	37.5	37.5	37.5	84.427	0	79.321	8958500000	255	0.0136008	0.986508	0.00663567	0.0250693	Q14684	Q14684	Ribosomal RNA processing protein 1 homolog B	RRP1B	2865
23.0011	22.5544	23.0147	22.195	24.1754	23.0467	23.0816	23.6598	25.4573	27.1061	26.3902	26.6992	22.2573	22.6217	23.2454	23.1557	22.7493	24.6948	23.3814	24.1605	23.3465	23.4876	23.4722	23.0495	-1			3	3	3	2.8	2.8	2.8	219.14	0.0035761	2.3588	257940000	6	NaN	1	0	NaN	Q14686	Q14686	Nuclear receptor coactivator 6	NCOA6	2866
24.6689	24.5581	24.0005	23.8323	23.9204	24.3845	24.3128	23.6706	23.7978	24.1026	24.2071	24.233	24.4363	24.1741	24.5828	24.4331	24.0747	23.6941	23.7796	23.3901	24.6258	23.8966	24.6211	24.7938	-1			8	8	8	12.4	12.4	12.4	136.16	0	16.535	786200000	57	0.261544	0.672505	0.141622	0.439416	Q14687	Q14687	Genetic suppressor element 1	GSE1	2867
23.1408	23.6175	23.3746	23.5978	22.8318	23.231	23.5063	23.3768	24.4508	23.3896	22.8366	23.9694	23.6561	23.5261	23.3127	23.0205	23.0599	22.9349	22.5614	23.0633	23.7883	23.3259	23.1822	23.2336	-1			7	4	4	5.8	4.2	4.2	170.37	0.00038358	7.5145	396050000	21	0.111879	0.858985	-0.0538201	-0.193422	Q14689;Q9Y2E4	Q14689	Disco-interacting protein 2 homolog A	DIP2A	2868
27.8964	27.9533	27.8393	27.7064	27.5688	27.5633	27.6732	27.5894	27.7821	27.5835	27.8788	27.7178	27.7119	27.6262	27.595	27.6549	27.6341	27.6689	27.6448	27.6382	27.6657	27.8302	27.8163	27.6968	-1			67	67	67	48	48	48	208.7	0	323.31	56943000000	1328	1.86735	0.269838	-0.201819	-1.27382	Q14690	Q14690	Protein RRP5 homolog	PDCD11	2869
23.1781	25.2415	22.5924	23.7958	24.8423	24.3224	24.7887	24.881	25.0085	24.9661	23.7822	23.8957	22.7344	23.2662	24.3668	22.619	24.205	24.3229	24.5057	24.662	24.0963	23.8514	23.3079	24.8294	-1			2	2	2	13.3	13.3	13.3	22.988	0.00036887	5.954	409650000	20	0.270323	0.583815	-0.455355	-0.572787	Q14691	Q14691	DNA replication complex GINS protein PSF1	GINS1	2870
28.0457	27.5912	28.3107	28.0723	28.029	27.9804	28.0981	28.1327	27.3535	27.8467	27.9316	27.6911	28.0002	27.706	27.8364	28.006	28.1334	28.0922	27.9719	28.2832	28.1043	27.7513	27.9674	28.0831	-1			31	31	31	31.2	31.2	31.2	145.81	0	122.33	16783000000	326	0.295877	0.670798	-0.117842	-0.441965	Q14692	Q14692	Ribosome biogenesis protein BMS1 homolog	BMS1	2871
24.7751	24.07	24.6969	24.4452	23.907	24.6735	24.4571	24.6276	25.5018	25.8469	23.2209	25.8536	25.2292	25.3449	25.539	25.2651	25.005	24.6512	24.4435	24.5744	24.2516	24.3861	24.9337	24.4273	-1	+	MS934 24h_DMSO 24h	5	5	5	12.8	12.8	12.8	98.663	0	48.491	936970000	67	2.56524	0.0348837	0.847734	3.10366	Q14693	Q14693	Phosphatidate phosphatase LPIN1	LPIN1	2872
27.5455	27.4514	27.5069	27.281	27.1739	27.2803	27.2366	27.2674	27.2637	27.413	27.1159	27.251	27.1184	27.2612	27.2431	27.2283	27.3224	27.1829	27.2353	27.131	27.495	27.2079	27.184	27.0681	-1			18	18	18	28.6	28.6	28.6	87.133	0	292	20480000000	537	1.89382	0.237622	-0.233455	-1.40102	Q14694	Q14694	Ubiquitin carboxyl-terminal hydrolase 10	USP10	2873
28.1887	28.2998	28.3015	28.2909	28.0025	27.8514	28.0371	28.0701	27.5362	27.7456	27.4685	27.7176	28.3327	28.2752	27.9557	28.2433	28.0007	28.0171	28.0593	28.0212	28.4274	28.4145	28.0985	28.5099	-1			11	11	11	51.7	51.7	51.7	26.076	0	228.01	24405000000	296	0.329905	0.726483	-0.0684876	-0.363552	Q14696	Q14696	LRP chaperone MESD	MESD	2874
30.8659	30.9137	30.8642	30.6977	30.8692	30.9833	30.9809	30.9811	30.6655	30.5486	30.7379	30.622	30.9551	30.9642	30.8894	30.9255	30.9693	30.9257	30.9931	30.9362	30.8872	30.8476	30.8776	30.7969	-1			61	61	61	75.2	75.2	75.2	106.87	0	323.31	492320000000	3014	1.00692	0.534661	0.098177	0.653525	Q14697	Q14697	Neutral alpha-glucosidase AB	GANAB	2875
23.2789	23.2623	23.9318	24.0081	23.2235	22.7574	22.3818	22.9333	24.1328	24.1007	23.3693	23.8284	23.6212	23.4073	23.7661	22.1828	23.168	23.1685	22.598	22.77	23.5121	23.3434	23.4165	23.8955	-1			2	2	2	6.7	6.7	6.7	63.145	0	12.994	235870000	16	0.398791	0.490949	-0.375915	-0.730897	Q14699	Q14699	Raftlin	RFTN1	2876
24.8818	24.4841	25.2285	24.7571	26.7046	26.7204	25.9865	26.5445	27.2508	27.5761	27.5566	27.5766	25.1274	24.8663	26.3229	25.6426	26.93	26.7701	26.3594	26.7274	24.7548	24.4635	25.3688	24.9702	-1			4	4	4	8.8	8.8	8.8	48.339	0	18.12	2065300000	62	0.93165	0.230412	0.651954	1.4287	Q14728	Q14728	Major facilitator superfamily domain-containing protein 10	MFSD10	2877
27.5343	27.4216	27.4619	27.333	26.6313	26.9017	26.9496	26.8365	27.1418	27.1778	27.6476	27.1334	27.4138	27.4741	27.3992	27.2702	26.9503	26.9366	27.0068	26.9895	27.5828	27.4953	27.4706	27.6409	-1			24	24	19	51	51	40.5	69.991	0	323.31	25718000000	485	0.345923	0.777386	-0.0483813	-0.30236	Q14738	Q14738	Serine/threonine-protein phosphatase 2A 56 kDa regulatory subunit delta isoform	PPP2R5D	2878
27.7487	27.911	27.6759	27.4217	27.682	27.6356	27.6196	27.6799	27.4565	27.0303	27.7799	27.6909	27.3971	27.4384	27.3102	27.4632	27.5938	27.5928	27.6348	27.864	27.5283	27.7712	27.6319	27.5076	-1			13	13	13	20.7	20.7	20.7	70.702	0	124.99	16443000000	192	1.43557	0.240925	-0.287115	-1.38535	Q14739	Q14739	Delta(14)-sterol reductase LBR	LBR	2879
25.5144	25.1809	25.7777	25.0013	25.7476	25.4602	25.5009	25.2966	25.2588	25.3334	25.5439	25.8142	25.5087	25.215	25.4375	25.1539	25.2986	25.7194	25.4469	25.5057	25.4903	24.9797	25.3401	25.608	-1			18	18	18	35.2	35.2	35.2	83.207	0	97.186	2631200000	143	0.0739471	0.906542	-0.0397782	-0.135812	Q14746	Q14746	Conserved oligomeric Golgi complex subunit 2	COG2	2880
29.5837	29.6441	29.5243	29.4555	28.8763	28.77	28.8438	28.8972	29.5186	29.4386	29.3625	29.4023	29.6954	29.5452	29.4162	29.5779	28.8372	28.7925	28.8569	28.8528	29.7172	29.6747	29.5824	29.6242	-1			52	52	52	71.2	71.2	71.2	99.326	0	323.31	175850000000	1866	0.0333148	0.974387	0.00678349	0.0398578	Q14764	Q14764	Major vault protein	MVP	2881
22.8609	22.7101	23.3793	23.0608	23.7961	23.3159	23.6691	24.1942	23.3516	24.2707	23.7584	23.7694	23.9481	22.4295	23.7893	28.0902	24.0016	22.8686	24.864	24.2303	22.6891	22.6691	23.0282	23.3385	-1			4	4	4	8	8	8	85.94	0.003568	2.3182	516410000	8	0.598513	0.30226	1.56147	1.17207	Q14765	Q14765	Signal transducer and activator of transcription 4	STAT4	2882
27.419	27.3214	27.2384	27.1327	26.898	26.8246	26.9418	26.9199	27.109	27.0983	26.2189	27.0629	27.2165	27.299	27.2649	27.3646	26.7195	26.6906	26.8303	26.7383	27.4023	27.2277	27.1958	27.3441	-1			86	86	85	34.4	34.4	34.2	376.01	0	323.31	25649000000	840	0.042741	0.967627	0.00839424	0.0498603	Q14789;REV__Q8N884	Q14789	Golgin subfamily B member 1	GOLGB1	2883
26.7812	26.3552	26.796	26.6647	26.4381	26.8415	26.8521	26.8085	26.8037	26.812	26.7565	27.0424	26.8286	26.7292	26.7239	26.734	26.7491	26.898	26.7944	26.8118	26.8875	26.6742	26.8806	26.7366	-1			16	16	16	42.2	42.2	42.2	55.391	0	155.93	12295000000	261	0.44525	0.622699	0.10467	0.509768	Q14790	Q14790	Caspase-8;Caspase-8 subunit p18;Caspase-8 subunit p10	CASP8	2884
24.6052	24.8563	23.2001	24.2612	24.8112	23.0642	24.6309	23.2872	23.9348	23.6037	23.0173	23.8577	24.9653	21.8086	24.7249	24.6795	24.4605	22.4132	25.1071	24.2819	25.2929	24.8181	24.016	23.376	-1			4	4	4	16.9	16.9	16.9	39.319	0.00039833	9.3435	340380000	19	0.0806964	0.855815	-0.186115	-0.199678	Q147X3	Q147X3	N-alpha-acetyltransferase 30	NAA30	2885
26.4435	26.4605	26.1773	26.1268	25.9051	26.0673	25.9615	26.0899	25.5191	25.3166	25.6877	25.8386	25.5682	25.5951	25.1705	25.2058	25.8865	25.871	25.9985	25.83	25.6784	25.4322	25.7996	25.7025	-1	+	MS934 24h_DMSO 24h	21	21	21	47.4	47.4	47.4	73.261	0	129.73	7153400000	277	3.1599	0.0219512	-0.917123	-3.76568	Q14807	Q14807	Kinesin-like protein KIF22	KIF22	2886
27.7899	27.5711	27.7332	27.6255	27.4477	27.3276	27.543	27.5203	27.533	27.3415	27.524	27.1549	27.7804	27.6887	27.6582	27.6355	27.5357	27.4886	27.477	27.5467	27.7794	27.7462	27.7498	27.6855	-1			58	58	44	39.4	39.4	31.2	218	0	323.31	26490000000	630	0.0647494	0.956656	0.0107598	0.0676366	Q14839	Q14839	Chromodomain-helicase-DNA-binding protein 4	CHD4	2887
29.397	29.6791	29.2389	29.4969	28.8967	28.7979	28.8378	28.8517	28.5413	28.48	28.9126	28.8964	29.5294	29.3139	29.124	29.4734	28.4101	28.6601	28.7452	28.7444	29.7409	29.5512	29.3481	29.4509	-1			9	9	9	48.3	48.3	48.3	29.717	0	294.86	34997000000	254	0.300357	0.696678	-0.0927949	-0.404222	Q14847	Q14847	LIM and SH3 domain protein 1	LASP1	2888
28.2619	28.1456	28.2448	28.249	27.6641	27.5815	27.4329	27.5832	28.2635	28.4555	28.509	28.4296	28.3446	28.2658	28.3318	28.322	27.3107	27.4926	27.3956	27.6373	28.4391	28.3398	28.3056	28.4006	-1			11	11	11	45.3	45.3	45.3	35.869	0	287.52	19211000000	424	1.52942	0.514311	0.0907502	0.687763	Q14914	Q14914	Prostaglandin reductase 1	PTGR1	2889
27.8924	27.9035	27.4705	27.6696	28.1061	27.4627	27.5753	27.5414	27.543	27.6256	28.3849	27.5587	27.7708	27.9763	27.5044	27.7689	27.7767	28.1593	28.2528	27.6577	28.0832	27.5848	27.6218	27.7776	-1			4	4	4	26.3	26.3	26.3	22.35	0	25.262	6373300000	94	0.0524664	0.941671	0.0211005	0.0874368	Q14919	Q14919	Dr1-associated corepressor	DRAP1	2890
23.7672	22.8728	22.7559	23.5916	23.2556	22.7049	24.8035	22.281	23.1407	23.8933	23.4298	23.3924	22.895	25.6677	23.0965	24.2546	24.5151	24.6183	22.9727	25.2007	24.0504	25.4955	23.6899	23.4012	-1			5	4	4	22.1	19.9	19.9	55.098	0	33.506	326560000	21	0.484855	0.39298	0.731555	0.930382	Q14938	Q14938	Nuclear factor 1 X-type	NFIX	2891
28.4049	28.4777	28.3122	28.4149	28.2028	28.0531	28.0563	27.9258	28.1598	28.0344	27.6253	28.0179	28.3146	28.491	28.4986	28.5065	28.0904	28.1221	28.1043	27.7812	28.4326	28.4188	28.5281	28.5185	-1			34	34	34	24.9	24.9	24.9	220.62	0	130.63	15730000000	260	0.382453	0.766386	0.0502849	0.319519	Q14966	Q14966	Zinc finger protein 638	ZNF638	2892
31.3218	31.4557	31.3365	31.3518	30.5849	30.7187	30.8514	30.7287	30.5617	30.5064	30.326	30.6637	31.3219	31.335	31.2676	31.2517	30.8458	30.8069	30.8196	30.8656	31.2459	31.3031	31.3128	31.2665	-1			48	48	48	63.8	63.8	63.8	97.169	0	323.31	513490000000	3294	1.02333	0.608606	-0.0724201	-0.530394	Q14974	Q14974	Importin subunit beta-1	KPNB1	2893
28.335	29.3707	29.0672	29.2864	28.9429	29.1946	29.3196	29.1657	29.4443	29.5501	29.3479	29.1846	29.1418	29.0387	28.6548	29.0919	29.5004	29.2958	29.2619	29.3132	28.3821	28.8245	28.8088	29.2011	-1			14	14	14	17.7	17.7	17.7	73.602	0	249.13	33248000000	312	0.044215	0.939432	-0.0330234	-0.0916474	Q14978	Q14978	Nucleolar and coiled-body phosphoprotein 1	NOLC1	2894
28.2938	28.2961	28.1951	28.1986	27.9896	28.0277	28.083	28.0999	27.9862	27.822	28.0129	27.8495	28.1702	28.0872	28.1373	28.1649	27.9144	27.9159	28.0363	27.9249	28.2513	28.2286	28.144	28.1336	-1			91	91	91	56.3	56.3	56.3	238.26	0	323.31	96132000000	2039	1.68115	0.461911	-0.106036	-0.790779	Q14980	Q14980	Nuclear mitotic apparatus protein 1	NUMA1	2895
26.3263	26.3201	26.0783	26.1982	25.9774	26.0183	26.0844	26.015	26.3618	26.1243	26.3643	26.252	26.1613	26.1993	26.2683	26.2225	26.1269	25.9618	26.0342	25.9461	26.273	26.2319	26.199	26.2405	-1			37	37	37	26.4	26.4	26.4	211.33	0	270.04	13839000000	551	0.104577	0.927211	-0.017849	-0.109596	Q14997	Q14997	Proteasome activator complex subunit 4	PSME4	2896
22.825	22.942	21.9584	22.7304	24.0394	23.601	23.5213	23.8293	26.6353	24.0926	24.3796	25.6206	22.223	21.8241	22.0798	23.9519	24.3544	24.0388	23.0689	23.0167	23.4933	24.5513	22.6686	23.8498	-1			7	7	7	5.2	5.2	5.2	191.16	0.00037313	6.3027	347450000	17	0.0627164	0.895925	-0.0942402	-0.148823	Q14999	Q14999	Cullin-7	CUL7	2897
24.6414	25.2795	25.0439	25.1744	24.9797	23.6183	24.7619	24.0729	24.1713	24.2882	24.1066	24.6911	25.1656	24.8521	24.8958	24.7625	25.2844	23.4526	24.2486	24.9203	25.1994	24.7783	25.0765	25.3322	-1			11	11	11	19.4	19.4	19.4	95.197	0	32.626	1144100000	34	0.294397	0.672875	-0.115813	-0.437928	Q14BN4	Q14BN4	Sarcolemmal membrane-associated protein	SLMAP	2898
26.5894	26.4722	26.5261	26.4004	26.1614	26.1965	26.3265	26.1989	25.48	25.3528	25.2038	25.545	26.5281	26.4819	26.534	26.6089	26.2801	26.3608	26.3059	26.2934	26.8134	26.5732	26.3983	26.486	-1			20	20	20	15.9	15.9	15.9	164.98	0	68.856	9781600000	263	0.373491	0.794296	0.0412321	0.278628	Q14C86	Q14C86	GTPase-activating protein and VPS9 domain-containing protein 1	GAPVD1	2899
22.7167	23.4371	23.4363	22.8105	23.2017	23.3738	22.8461	22.8	24.0272	24.3579	23.8394	23.217	23.1714	24.8059	23.0932	23.1195	23.9475	24.126	22.7024	23.1447	22.8085	24.6694	23.0269	24.2023	-1			8	8	8	26.1	26.1	26.1	55.756	0.00036134	5.1711	457150000	17	NaN	1	0	NaN	Q14CB8	Q14CB8	Rho GTPase-activating protein 19	ARHGAP19	2900
26.8545	26.671	26.7433	26.6099	26.8933	26.808	27.0149	26.879	26.9704	27.1074	27.2311	27.0054	26.7367	26.7628	26.5582	26.46	27.0066	26.9713	26.7808	26.823	26.9271	26.8313	26.8019	26.8583	-1			31	31	31	40.9	40.9	40.9	112.29	0	157.99	13626000000	472	0.452867	0.645035	-0.0902424	-0.476088	Q14CX7	Q14CX7	N-alpha-acetyltransferase 25, NatB auxiliary subunit	NAA25	2901
27.4221	27.2641	27.1219	27.1438	26.6108	26.5251	26.7001	26.7091	26.9615	27.0945	27.0128	26.9663	26.8409	26.8375	26.7482	26.8086	26.5856	26.6039	26.5789	26.748	27.1013	26.9596	26.8181	26.8666	-1			23	23	23	44.9	44.9	44.9	82.562	0	211.04	16073000000	395	2.99631	0.0702105	-0.429216	-2.49331	Q15003	Q15003	Condensin complex subunit 2	NCAPH	2902
25.8646	26.1863	26.0073	25.8872	25.7839	25.7633	26.2306	25.6391	24.4057	24.5709	24.2896	24.9073	25.3956	24.7113	25.027	24.9342	26.3948	25.9121	26.0081	25.9919	25.4615	25.1058	25.3846	25.5304	-1	+	MS934 24h_DMSO 24h	4	4	4	47.7	47.7	47.7	11.986	0	97.314	1821200000	47	3.03157	0.0216941	-0.969292	-3.72193	Q15004	Q15004	PCNA-associated factor	PCLAF	2903
28.7776	28.7197	28.4971	28.5866	27.5214	27.7653	27.7591	27.5796	27.0675	27.8254	28.315	27.3462	28.702	28.6773	28.5505	28.6963	27.7182	28.0976	28.1012	27.8576	28.6115	28.4955	28.6881	28.5251	-1			10	10	10	41.2	41.2	41.2	25.003	0	287.13	17647000000	243	0.0544207	0.958669	0.0112681	0.0651724	Q15005	Q15005	Signal peptidase complex subunit 2	SPCS2	2904
26.6874	26.7515	26.8657	26.7081	26.7432	26.5388	26.7309	26.7695	26.2746	26.7094	26.695	26.8102	26.9944	26.7259	26.6787	26.902	26.64	26.6451	26.6306	26.7453	27.1415	26.8615	26.9669	27.0177	-1			10	10	10	48.1	48.1	48.1	34.833	0	162.3	9201700000	220	0.372145	0.706391	0.0720625	0.391405	Q15006	Q15006	ER membrane protein complex subunit 2	EMC2	2905
26.0577	26.2729	26.1342	25.9638	25.8104	26.1287	26.1661	26.0585	25.5976	25.8975	25.9594	26.1973	26.1032	25.9652	26.0112	25.8504	26.1498	26.2785	26.2203	26.2694	26.3486	26.1281	25.8989	25.8931	-1			11	11	11	36.4	36.4	36.4	44.243	0	88.427	4752000000	143	0.726803	0.519269	-0.124656	-0.678093	Q15007	Q15007	Pre-mRNA-splicing regulator WTAP	WTAP	2906
29.6332	29.9282	29.8304	29.7446	29.5007	29.3426	29.3628	29.4285	29.6013	29.5147	29.3485	29.6247	29.7315	29.7181	29.8825	29.8812	29.4864	29.3941	29.4443	29.3972	29.8029	29.7586	29.6974	29.7015	-1			25	25	25	68.4	68.4	68.4	45.531	0	323.31	89847000000	836	0.0905216	0.928099	0.0192633	0.108561	Q15008	Q15008	26S proteasome non-ATPase regulatory subunit 6	PSMD6	2907
23.8593	24.2708	23.6455	23.4805	23.6356	23.9794	23.609	23.7918	24.2996	24.5649	23.9052	23.0222	23.3369	23.7516	23.4087	23.3419	23.9426	24.5375	23.4098	24.0448	23.425	23.1547	23.2334	23.4359	-1			4	4	4	22.6	22.6	22.6	31.051	0	35.629	413620000	30	0.911027	0.29546	-0.354218	-1.19147	Q15013	Q15013	MAD2L1-binding protein	MAD2L1BP	2908
26.0514	26.6387	26.6047	25.9253	26.8326	26.6238	26.6102	26.7103	26.1699	27.0511	26.9865	27.3509	26.2785	26.3736	26.5415	26.6382	27.2149	26.7142	26.9102	26.8957	26.6126	26.1725	26.1389	26.3734	-1			10	8	8	48.6	39.9	39.9	32.307	0	35.355	5935700000	131	0.321382	0.624251	0.152939	0.50685	Q15014	Q15014	Mortality factor 4-like protein 2	MORF4L2	2909
26.6803	26.4915	26.4843	26.6878	26.279	25.9674	26.5856	26.541	26.7918	27.1276	26.7694	26.8502	27.0576	26.7456	26.7152	26.6278	26.2167	26.1481	26.1611	26.3246	26.3353	26.7154	26.6055	26.5055	-1			11	11	11	38.8	38.8	38.8	46.9	0	67.421	4916500000	100	0.932725	0.38212	0.200588	0.957347	Q15018	Q15018	BRISC complex subunit Abraxas 2	ABRAXAS2	2910
29.8015	29.9394	29.8259	29.7252	29.9295	29.8789	29.8767	29.9909	29.729	29.9698	29.9254	30.1011	29.8393	29.8347	29.8071	29.7378	29.8734	29.8626	29.8054	29.8556	29.8952	29.9723	29.8699	29.8638	-1			23	23	23	75.1	75.1	75.1	41.487	0	323.31	120210000000	952	0.138245	0.916476	-0.018321	-0.122023	Q15019	Q15019	Septin-2	SEPTIN2	2911
27.8328	27.7228	27.8745	27.665	27.607	27.3834	27.4161	27.5216	27.8866	27.8276	27.7468	27.9637	27.7746	27.627	27.6358	27.5419	27.3348	27.4462	27.5505	27.3488	27.8656	27.7024	27.7761	27.8428	-1			34	34	34	48.2	48.2	48.2	109.93	0	323.31	20524000000	434	0.967483	0.470282	-0.128947	-0.766377	Q15020	Q15020	Squamous cell carcinoma antigen recognized by T-cells 3	SART3	2912
27.6286	27.5046	27.6083	27.5284	27.3394	27.2886	27.2825	27.3433	27.6436	27.6902	27.5736	27.5954	27.3517	27.3347	27.2788	27.4154	27.2951	27.263	27.3257	27.3339	27.3767	27.2877	27.2937	27.2682	-1			50	50	49	49.3	49.3	48.8	157.18	0	323.31	47920000000	1339	2.77759	0.198056	-0.222352	-1.57473	Q15021	Q15021	Condensin complex subunit 1	NCAPD2	2913
24.1028	22.92	24.886	24.9073	26.421	26.6309	25.8081	26.3038	25.0998	24.9334	25.3036	25.8409	26.8328	24.0682	24.9298	24.7234	26.5797	26.383	26.2857	26.4077	25.1847	24.4563	25.3126	24.6684	-1			12	12	12	24	24	24	83.054	0	30.529	2645900000	104	0.581098	0.327613	0.934515	1.09227	Q15022	Q15022	Polycomb protein SUZ12	SUZ12	2914
27.1611	27.3292	27.5379	27.3391	26.5881	27.1325	26.8839	27.0365	26.6299	27.0788	27.1222	27.343	27.1107	27.0495	27.1459	27.2095	27.0734	25.831	26.7891	26.9499	27.3425	27.827	27.4128	28.1185	-1			8	8	8	32	32	32	31.821	0	22.069	6746700000	144	1.35243	0.305837	-0.212947	-1.15716	Q15024	Q15024	Exosome complex component RRP42	EXOSC7	2915
23.3973	24.8061	24.5671	24.324	22.6438	23.9638	23.1191	24.0829	24.4243	24.8077	23.9391	23.9825	22.7721	24.7748	23.0318	23.4437	24.3502	23.2784	23.65	24.075	23.7783	23.2437	22.5206	23.4313	-1			4	4	4	9.4	9.4	9.4	71.863	0	15.714	248500000	15	0.686503	0.292612	-0.768017	-1.19738	Q15025	Q15025	TNFAIP3-interacting protein 1	TNIP1	2916
29.9083	29.9821	29.8757	29.8849	29.8772	29.6877	29.7467	29.7791	29.942	29.9738	30.0761	29.8226	29.8086	29.8835	29.7719	29.7598	29.7666	29.7417	29.7172	29.6847	29.9564	29.9111	29.8737	29.8622	-1			47	46	46	61.3	60.3	60.3	109.43	0	323.31	116590000000	1474	1.56314	0.465848	-0.106814	-0.780602	Q15029	Q15029	116 kDa U5 small nuclear ribonucleoprotein component	EFTUD2	2918
[truncated: 3,267,969 more chars]
